# Macroevolutionary diversity of traits and genomes in the model yeast genus *Saccharomyces*

**DOI:** 10.1101/2022.03.30.486421

**Authors:** David Peris, Emily J. Ubbelohde, Meihua Christina Kuang, Jacek Kominek, Quinn K. Langdon, Marie Adams, Justin A. Koshalek, Amanda Beth Hulfachor, Dana A. Opulente, David J. Hall, Katie Hyma, Justin C. Fay, Jean-Baptiste Leducq, Guillaume Charron, Christian R. Landry, Diego Libkind, Carla Gonçalves, Paula Gonçalves, José Paulo Sampaio, Qi-Ming Wang, Feng-Yan Bai, Russel L. Wrobel, Chris Todd Hittinger

## Abstract

Species is the fundamental unit to quantify biodiversity. In recent years, the model yeast *Saccharomyces cerevisiae* has seen an increased number of studies related to its geographical distribution, population structure, and phenotypic diversity. However, seven additional species from the same genus have been less thoroughly studied, which has limited our understanding of the macroevolutionary leading to the diversification of this genus over the last 20 million years. Here, we report the geographies, hosts, substrates, and phylogenetic relationships for approximately 1,800 *Saccharomyces* strains, covering the complete genus with unprecedented breadth and depth. We generated and analyzed complete genome sequences of 163 strains and phenotyped 128 phylogenetically diverse strains. This dataset provides insights about genetic and phenotypic diversity within and between species and populations, quantifies reticulation and incomplete lineage sorting, and demonstrates how gene flow and selection have affected traits, such as galactose metabolism. These findings elevate the genus *Saccharomyces* as a model to understand biodiversity and evolution in microbial eukaryotes.

## Supplementary material for "Macroevolutionary diversity of traits and genomes in the model yeast genus *Saccharomyces*": SuppFiguresTextANDOnlineMethods: TableS1.xlsx

### Sheet: StrainInfo
Table S1. List of strains used in this study.																								Figure 1A, S1
Strain Name	PYCC Code	Haplotype COX2 (Figure 2A)	Haplotype COX3 (Figure S3)	Species	Other designation 1	Other designation 2	Other designation 3	Other designation 4	Other designation 5	Other designation 6	Lineage based on COX2 and/or COX3	Lineage based on nuclear data	Admixture/Introgressed	Subpopulation	Host (Figure 1C, S2)	Substrate (Figure 1C, S2)	Wild/Anthropic	Address	City national park	State/province	Country of isolation	Continent	Biogeographic realm (Figure 1B)	Latitude	Longitude	Altitude	Data collection	Sample shared by	Strain isolated by	Reference	Paper population genomics	Paper COX2
273614X		Hap_3	Hap_4	Saccharomyces cerevisiae	NCYC3585 (haploid derivative)	YJM1450						Admixture			Homo sapiens	faeces	Anthropic			Newcastle	UK	Europe	Paleartic	54.9771	-1.61421					Liti et al. 2009/Strope et al 2015	Liti et al. 2009	Peris et al 2017
95-7-1D	PYCC 7948	Hap_17	Hap_1	Saccharomyces paradoxus	yHDPN151							America B			Quercus sp.	Bark	Wild	East Lansing		Michigan	USA	North America	Neartic	42.6552	-86.2033			Christian Landry	Naumov	Charron et al. 2013	Leducq et al. 2016
AWRI796		Hap_9	Hap_3	Saccharomyces cerevisiae								wine/European		Wine	Maurivin	Wine	Anthropic				South Africa	Africa	Afrotropic	-28.8166	24.9916					Almeida et al 2016	Almeida et al. 2015
BC187		Hap_3	NA	Saccharomyces cerevisiae								wine/European				Barrel fermentation	Anthropic	Napa Valley		California	USA	North America	Neartic	38.2791	-122.278					Bergström et al 2014	Bergström et al. 2014	Peris et al 2017
BE001		Hap_31	Hap_17	Saccharomyces cerevisiae								Beer1		Britain		Beer	Anthropic				Belgium	Europe	Paleartic	50.5039	4.46994					Gallone et al 2016	Gallone et al. 2016
BE002		Hap_2	Hap_3	Saccharomyces cerevisiae								Beer2				Beer	Anthropic				Bulgaria	Europe	Paleartic	42.7339	25.4858					Gallone et al 2016	Gallone et al. 2016
BE003		Hap_8	Hap_19	Saccharomyces cerevisiae								Beer2				Beer	Anthropic				Ukraine	Europe	Paleartic	48.3794	31.1656					Gallone et al 2016	Gallone et al. 2016
BE004		Hap_11	Hap_1	Saccharomyces cerevisiae								Beer2				Beer	Anthropic				Belgium	Europe	Paleartic	50.5039	4.46994					Gallone et al 2016	Gallone et al. 2016
BE005		Hap_1	Hap_13	Saccharomyces cerevisiae								Admixture			Ale	Beer	Anthropic				Belgium	Europe	Paleartic	50.5039	4.46994					Gallone et al 2016	Gallone et al. 2016
BE006		Hap_1	Hap_13	Saccharomyces cerevisiae								Admixture			Ale fermentation	Beer	Anthropic				Unknown	Unknown	Unknown							Gallone et al 2016	Gallone et al. 2016
BE007		Hap_3	Hap_19	Saccharomyces cerevisiae								Beer1		US	Ale	Beer	Anthropic				USA	North America	Neartic	37.0902	-95.7129					Gallone et al 2016	Gallone et al. 2016
BE008		Hap_32	Hap_10	Saccharomyces cerevisiae								Beer1		Belgium/Germany	Ale	Beer	Anthropic				Germany	Europe	Paleartic	51.1657	10.4515					Gallone et al 2016	Gallone et al. 2016
BE009		Hap_31	Hap_17	Saccharomyces cerevisiae								Beer1		Britain	Stout	Beer	Anthropic				England	Europe	Paleartic	52.3555	-1.17432					Gallone et al 2016	Gallone et al. 2016
BE010		Hap_31	Hap_17	Saccharomyces cerevisiae								Beer1		Britain		Beer	Anthropic				Scotland	Europe	Paleartic	56.4907	-4.20265					Gallone et al 2016	Gallone et al. 2016
BE011		Hap_11	Hap_1	Saccharomyces cerevisiae								Beer2			Abbey	Beer	Anthropic				Belgium	Europe	Paleartic	50.5039	4.46994					Gallone et al 2016	Gallone et al. 2016
BE012		Hap_32	Hap_10	Saccharomyces cerevisiae								Beer1		Belgium/Germany	Bitter	Beer	Anthropic				England	Europe	Paleartic	52.3555	-1.17432					Gallone et al 2016	Gallone et al. 2016
BE013		Hap_20	Hap_3	Saccharomyces cerevisiae								Beer2			Ale fermentation	Beer	Anthropic				Belgium	Europe	Paleartic	50.5039	4.46994					Gallone et al 2016	Gallone et al. 2016
BE014		Hap_3	Hap_9	Saccharomyces cerevisiae								wine/European			Strong ale	Beer	Anthropic				Belgium	Europe	Paleartic	50.5039	4.46994					Gallone et al 2016	Gallone et al. 2016
BE015		Hap_32	Hap_10	Saccharomyces cerevisiae								Beer1		Belgium/Germany		Beer	Anthropic				Belgium	Europe	Paleartic	50.5039	4.46994					Gallone et al 2016	Gallone et al. 2016
BE016		Hap_32	Hap_10	Saccharomyces cerevisiae								Beer1		Belgium/Germany		Beer	Anthropic				Belgium	Europe	Paleartic	50.5039	4.46994					Gallone et al 2016	Gallone et al. 2016
BE017		Hap_32	Hap_10	Saccharomyces cerevisiae								Admixture				Beer	Anthropic				Belgium	Europe	Paleartic	50.5039	4.46994					Gallone et al 2016	Gallone et al. 2016
BE018		Hap_3	Hap_4	Saccharomyces cerevisiae								Admixture				Beer	Anthropic				Canada	North America	Neartic	56.1304	-106.347					Gallone et al 2016	Gallone et al. 2016
BE019		Hap_11	Hap_19	Saccharomyces cerevisiae								Admixture				Beer	Anthropic				Canada	North America	Neartic	56.1304	-106.347					Gallone et al 2016	Gallone et al. 2016
BE020		Hap_3	Hap_3	Saccharomyces cerevisiae								wine/European				Beer	Anthropic				Belgium	Europe	Paleartic	50.5039	4.46994					Gallone et al 2016	Gallone et al. 2016
BE021		Hap_33	Hap_13	Saccharomyces cerevisiae								Beer2			Pale ale	Beer	Anthropic				Canada	North America	Neartic	56.1304	-106.347					Gallone et al 2016	Gallone et al. 2016
BE022		Hap_32	Hap_10	Saccharomyces cerevisiae								Beer1		Belgium/Germany	Ale fermentation	Beer	Anthropic				Belgium	Europe	Paleartic	50.5039	4.46994					Gallone et al 2016	Gallone et al. 2016
BE023		Hap_1	Hap_13	Saccharomyces cerevisiae								Admixture			Ale fermentation	Beer	Anthropic				Belgium	Europe	Paleartic	50.5039	4.46994					Gallone et al 2016	Gallone et al. 2016
BE024		Hap_7	Hap_12	Saccharomyces cerevisiae								wine/European			Ale fermentation	Beer	Anthropic				Belgium	Europe	Paleartic	50.5039	4.46994					Gallone et al 2016	Gallone et al. 2016
BE025		Hap_1	Hap_13	Saccharomyces cerevisiae								Admixture			Ale fermentation	Beer	Anthropic				Belgium	Europe	Paleartic	50.5039	4.46994					Gallone et al 2016	Gallone et al. 2016
BE026		Hap_32	Hap_10	Saccharomyces cerevisiae								Beer1		Belgium/Germany	Ale fermentation	Beer	Anthropic				Belgium	Europe	Paleartic	50.5039	4.46994					Gallone et al 2016	Gallone et al. 2016
BE027		Hap_11	Hap_1	Saccharomyces cerevisiae								Beer2			Ale fermentation	Beer	Anthropic				Belgium	Europe	Paleartic	50.5039	4.46994					Gallone et al 2016	Gallone et al. 2016
BE028		Hap_1	Hap_13	Saccharomyces cerevisiae								Admixture			Ale fermentation	Beer	Anthropic				Belgium	Europe	Paleartic	50.5039	4.46994					Gallone et al 2016	Gallone et al. 2016
BE029		Hap_1	Hap_13	Saccharomyces cerevisiae								Admixture			Ale fermentation	Beer	Anthropic				Belgium	Europe	Paleartic	50.5039	4.46994					Gallone et al 2016	Gallone et al. 2016
BE030		Hap_3	Hap_9	Saccharomyces cerevisiae								wine/European			Trappist	Beer	Anthropic				Belgium	Europe	Paleartic	50.5039	4.46994					Gallone et al 2016	Gallone et al. 2016
BE031		Hap_32	Hap_10	Saccharomyces cerevisiae								Beer1		Belgium/Germany	Trappist	Beer	Anthropic				Belgium	Europe	Paleartic	50.5039	4.46994					Gallone et al 2016	Gallone et al. 2016
BE032		Hap_22	Hap_3	Saccharomyces cerevisiae								Beer2				Beer	Anthropic				England	Europe	Paleartic	52.3555	-1.17432					Gallone et al 2016	Gallone et al. 2016
BE033		Hap_7	Hap_12	Saccharomyces cerevisiae								wine/European			Strong ale	Beer	Anthropic				England	Europe	Paleartic	52.3555	-1.17432					Gallone et al 2016	Gallone et al. 2016
BE034		Hap_20	Hap_3	Saccharomyces cerevisiae								Beer2			Saison	Beer	Anthropic				Belgium	Europe	Paleartic	50.5039	4.46994					Gallone et al 2016	Gallone et al. 2016
BE035		Hap_31	Hap_17	Saccharomyces cerevisiae								Admixture			Trappist	Beer	Anthropic			UK Origin	Belgium	Europe	Paleartic	50.5039	4.46994					Gallone et al 2016	Gallone et al. 2016
BE036		Hap_31	Hap_17	Saccharomyces cerevisiae								Beer1		Britain	Trappist	Beer	Anthropic			UK Origin	Belgium	Europe	Paleartic	50.5039	4.46994					Gallone et al 2016	Gallone et al. 2016
BE037		Hap_31	Hap_17	Saccharomyces cerevisiae								Beer1		Britain	Trappist	Beer	Anthropic			UK Origin	Belgium	Europe	Paleartic	50.5039	4.46994					Gallone et al 2016	Gallone et al. 2016
BE038		Hap_1	Hap_13	Saccharomyces cerevisiae								Admixture			Lager	Beer	Anthropic				Unknown	Unknown	Unknown							Gallone et al 2016	Gallone et al. 2016
BE039		Hap_11	Hap_1	Saccharomyces cerevisiae								Beer2			Lager	Beer	Anthropic				Czech Republic	Europe	Paleartic	49.8175	15.473					Gallone et al 2016	Gallone et al. 2016
BE040		Hap_11	Hap_1	Saccharomyces cerevisiae								Beer2			Lager	Beer	Anthropic				USA	North America	Neartic	37.0902	-95.7129					Gallone et al 2016	Gallone et al. 2016
BE041		Hap_32	Hap_10	Saccharomyces cerevisiae								Beer1		Belgium/Germany	Lager	Beer	Anthropic				Belgium	Europe	Paleartic	50.5039	4.46994					Gallone et al 2016	Gallone et al. 2016
BE042		Hap_3	Hap_10	Saccharomyces cerevisiae								Admixture			Lager	Beer	Anthropic				Belgium	Europe	Paleartic	50.5039	4.46994					Gallone et al 2016	Gallone et al. 2016
BE043		Hap_32	Hap_10	Saccharomyces cerevisiae								Beer1		Belgium/Germany	Lager	Beer	Anthropic				Belgium	Europe	Paleartic	50.5039	4.46994					Gallone et al 2016	Gallone et al. 2016
BE044		Hap_3	Hap_19	Saccharomyces cerevisiae								Beer1		US	Pale ale	Beer	Anthropic			California	USA	North America	Neartic	36.7015	-118.756					Gallone et al 2016	Gallone et al. 2016
BE045		Hap_31	Hap_17	Saccharomyces cerevisiae								Beer1		Britain	Bitter	Beer	Anthropic				England	Europe	Paleartic	52.3555	-1.17432					Gallone et al 2016	Gallone et al. 2016
BE046		Hap_32	Hap_10	Saccharomyces cerevisiae								Beer1		Belgium/Germany		Beer	Anthropic				Germany	Europe	Paleartic	51.1657	10.4515					Gallone et al 2016	Gallone et al. 2016
BE047		Hap_31	Hap_17	Saccharomyces cerevisiae								Beer1		Britain	Stout	Beer	Anthropic				Ireland	Europe	Paleartic	53.1424	-7.69205					Gallone et al 2016	Gallone et al. 2016
BE048		Hap_31	Hap_17	Saccharomyces cerevisiae								Beer1		Britain	Pale ale	Beer	Anthropic				England	Europe	Paleartic	52.3555	-1.17432					Gallone et al 2016	Gallone et al. 2016
BE049		Hap_31	Hap_17	Saccharomyces cerevisiae								Beer1		Britain	Pale ale	Beer	Anthropic				England	Europe	Paleartic	52.3555	-1.17432					Gallone et al 2016	Gallone et al. 2016
BE050		Hap_31	Hap_17	Saccharomyces cerevisiae								Beer1		Britain		Beer	Anthropic				England	Europe	Paleartic	52.3555	-1.17432					Gallone et al 2016	Gallone et al. 2016
BE051		Hap_3	Hap_19	Saccharomyces cerevisiae								Beer1		US		Beer	Anthropic			East Coast	USA	North America	Neartic	40.7423	-73.6742					Gallone et al 2016	Gallone et al. 2016
BE052		Hap_14	Hap_1	Saccharomyces cerevisiae								Beer1		NS	Pale ale	Beer	Anthropic				Australia	Oceania	Australasia	-25.2744	133.775					Gallone et al 2016	Gallone et al. 2016
BE053		Hap_31	Hap_17	Saccharomyces cerevisiae								Beer1		Britain		Beer	Anthropic					Europe	Paleartic	48.8565	2.35213					Gallone et al 2016	Gallone et al. 2016
BE054		Hap_31	Hap_17	Saccharomyces cerevisiae								Beer1		Britain		Beer	Anthropic				England	Europe	Paleartic	52.3555	-1.17432					Gallone et al 2016	Gallone et al. 2016
BE055		Hap_31	Hap_17	Saccharomyces cerevisiae								Beer1		Britain		Beer	Anthropic				England	Europe	Paleartic	52.3555	-1.17432					Gallone et al 2016	Gallone et al. 2016
BE056		Hap_31	Hap_17	Saccharomyces cerevisiae								Beer1		Britain	Pale ale	Beer	Anthropic				England	Europe	Paleartic	52.3555	-1.17432					Gallone et al 2016	Gallone et al. 2016
BE057		Hap_11	Hap_19	Saccharomyces cerevisiae								Admixture				Beer	Anthropic				England	Europe	Paleartic	52.3555	-1.17432					Gallone et al 2016	Gallone et al. 2016
BE058		Hap_31	Hap_17	Saccharomyces cerevisiae								Admixture				Beer	Anthropic				England	Europe	Paleartic	52.3555	-1.17432					Gallone et al 2016	Gallone et al. 2016
BE059		Hap_22	Hap_3	Saccharomyces cerevisiae								Beer2				Beer	Anthropic				England	Europe	Paleartic	52.3555	-1.17432					Gallone et al 2016	Gallone et al. 2016
BE060		Hap_31	Hap_17	Saccharomyces cerevisiae								Admixture			Ale	Beer	Anthropic				Scotland	Europe	Paleartic	56.4907	-4.20265					Gallone et al 2016	Gallone et al. 2016
BE061		Hap_1	Hap_13	Saccharomyces cerevisiae								Admixture			Alt	Beer	Anthropic				Germany	Europe	Paleartic	51.1657	10.4515					Gallone et al 2016	Gallone et al. 2016
BE062		Hap_22	Hap_3	Saccharomyces cerevisiae								Beer2				Beer	Anthropic				England	Europe	Paleartic	52.3555	-1.17432					Gallone et al 2016	Gallone et al. 2016
BE063		Hap_11	Hap_4	Saccharomyces cerevisiae								Beer2				Beer	Anthropic				England	Europe	Paleartic	52.3555	-1.17432					Gallone et al 2016	Gallone et al. 2016
BE064		Hap_31	Hap_17	Saccharomyces cerevisiae								Beer1		Britain		Beer	Anthropic				England	Europe	Paleartic	52.3555	-1.17432					Gallone et al 2016	Gallone et al. 2016
BE066		Hap_31	Hap_17	Saccharomyces cerevisiae								Beer1		Britain	Pale ale	Beer	Anthropic			Pacific North West	USA	North America	Neartic	46.5181	-123.826					Gallone et al 2016	Gallone et al. 2016
BE067		Hap_3	Hap_19	Saccharomyces cerevisiae								Beer1		US		Beer	Anthropic				England	Europe	Paleartic	52.3555	-1.17432					Gallone et al 2016	Gallone et al. 2016
BE068		Hap_3	Hap_19	Saccharomyces cerevisiae								Beer1		US	Pale ale	Beer	Anthropic			California	USA	North America	Neartic	36.7015	-118.756					Gallone et al 2016	Gallone et al. 2016
BE069		Hap_31	Hap_17	Saccharomyces cerevisiae								Beer1		Britain		Beer	Anthropic			California	USA	North America	Neartic	36.7015	-118.756					Gallone et al 2016	Gallone et al. 2016
BE070		Hap_31	Hap_17	Saccharomyces cerevisiae								Beer1		Britain		Beer	Anthropic				France	Europe	Paleartic	46.2276	2.21375					Gallone et al 2016	Gallone et al. 2016
BE071		Hap_3	Hap_19	Saccharomyces cerevisiae								Beer1		US		Beer	Anthropic			San Diego	USA	North America	Neartic	32.7157	-117.161					Gallone et al 2016	Gallone et al. 2016
BE072		Hap_3	Hap_10	Saccharomyces cerevisiae								Admixture			Hefeweizen	Beer	Anthropic				Germany	Europe	Paleartic	51.1657	10.4515					Gallone et al 2016	Gallone et al. 2016
BE073		Hap_32	Hap_10	Saccharomyces cerevisiae								Beer1		Belgium/Germany	Hefeweizen	Beer	Anthropic				Germany	Europe	Paleartic	51.1657	10.4515					Gallone et al 2016	Gallone et al. 2016
BE074		Hap_3	Hap_10	Saccharomyces cerevisiae								Admixture			Hefeweizen	Beer	Anthropic				Germany	Europe	Paleartic	51.1657	10.4515					Gallone et al 2016	Gallone et al. 2016
BE075		Hap_32	Hap_10	Saccharomyces cerevisiae								Beer1		Belgium/Germany	Wheat	Beer	Anthropic				Belgium	Europe	Paleartic	50.5039	4.46994					Gallone et al 2016	Gallone et al. 2016
BE076		Hap_32	Hap_10	Saccharomyces cerevisiae								Beer1		Belgium/Germany	Wheat	Beer	Anthropic				Belgium	Europe	Paleartic	50.5039	4.46994					Gallone et al 2016	Gallone et al. 2016
BE077		Hap_32	Hap_10	Saccharomyces cerevisiae								Beer1		Belgium/Germany	Trappist	Beer	Anthropic				Belgium	Europe	Paleartic	50.5039	4.46994					Gallone et al 2016	Gallone et al. 2016
BE078		Hap_32	Hap_10	Saccharomyces cerevisiae								Beer1		Belgium/Germany	Trappist	Beer	Anthropic				Belgium	Europe	Paleartic	50.5039	4.46994					Gallone et al 2016	Gallone et al. 2016
BE079		Hap_31	Hap_17	Saccharomyces cerevisiae								Beer1		Britain	Trappist	Beer	Anthropic				Belgium	Europe	Paleartic	50.5039	4.46994					Gallone et al 2016	Gallone et al. 2016
BE081		Hap_32	Hap_10	Saccharomyces cerevisiae								Beer1		Belgium/Germany	Ale	Beer	Anthropic				Belgium	Europe	Paleartic	50.5039	4.46994					Gallone et al 2016	Gallone et al. 2016
BE082		Hap_3	Hap_19	Saccharomyces cerevisiae								Beer1		US		Beer	Anthropic				Belgium	Europe	Paleartic	50.5039	4.46994					Gallone et al 2016	Gallone et al. 2016
BE083		Hap_20	Hap_3	Saccharomyces cerevisiae								Beer2			Saison	Beer	Anthropic				Belgium	Europe	Paleartic	50.5039	4.46994					Gallone et al 2016	Gallone et al. 2016
BE084		Hap_20	Hap_3	Saccharomyces cerevisiae								Beer2				Beer	Anthropic				Belgium	Europe	Paleartic	50.5039	4.46994					Gallone et al 2016	Gallone et al. 2016
BE085		Hap_11	Hap_1	Saccharomyces cerevisiae								Beer2			Strong ale	Beer	Anthropic				Belgium	Europe	Paleartic	50.5039	4.46994					Gallone et al 2016	Gallone et al. 2016
BE087		Hap_32	Hap_10	Saccharomyces cerevisiae								Beer1		Belgium/Germany	Lager	Beer	Anthropic				Germany	Europe	Paleartic	51.1657	10.4515					Gallone et al 2016	Gallone et al. 2016
BE088		Hap_7	Hap_12	Saccharomyces cerevisiae								wine/European				Beer	Anthropic				Germany	Europe	Paleartic	51.1657	10.4515					Gallone et al 2016	Gallone et al. 2016
BE089		Hap_31	Hap_17	Saccharomyces cerevisiae								Beer1		Britain		Beer	Anthropic				Germany	Europe	Paleartic	51.1657	10.4515					Gallone et al 2016	Gallone et al. 2016
BE090		Hap_31	Hap_17	Saccharomyces cerevisiae								Beer1		Britain		Beer	Anthropic				England	Europe	Paleartic	52.3555	-1.17432					Gallone et al 2016	Gallone et al. 2016
BE091		Hap_22	Hap_3	Saccharomyces cerevisiae								Beer2			Lager	Beer	Anthropic				Germany	Europe	Paleartic	51.1657	10.4515					Gallone et al 2016	Gallone et al. 2016
BE092		Hap_14	Hap_3	Saccharomyces cerevisiae								Beer2			Strong ale	Beer	Anthropic				Belgium	Europe	Paleartic	50.5039	4.46994					Gallone et al 2016	Gallone et al. 2016
BE093		Hap_3	Hap_10	Saccharomyces cerevisiae								Admixture			Hefeweizen	Beer	Anthropic				Germany	Europe	Paleartic	51.1657	10.4515					Gallone et al 2016	Gallone et al. 2016
BE094		Hap_31	Hap_17	Saccharomyces cerevisiae								Beer1		Britain	Lager	Beer	Anthropic				Germany	Europe	Paleartic	51.1657	10.4515					Gallone et al 2016	Gallone et al. 2016
BE095		Hap_14	Hap_1	Saccharomyces cerevisiae								Beer1		NS		Beer	Anthropic				Unknown	Unknown	Unknown							Gallone et al 2016	Gallone et al. 2016
BE096		Hap_14	Hap_1	Saccharomyces cerevisiae								Beer1		NS		Beer	Anthropic				Unknown	Unknown	Unknown							Gallone et al 2016	Gallone et al. 2016
BE097		Hap_14	Hap_1	Saccharomyces cerevisiae								Beer1		NS		Beer	Anthropic				Unknown	Unknown	Unknown							Gallone et al 2016	Gallone et al. 2016
BE098		Hap_3	Hap_19	Saccharomyces cerevisiae								Beer1		US	Pale ale	Beer	Anthropic			California	USA	North America	Neartic	36.7015	-118.756					Gallone et al 2016	Gallone et al. 2016
BE099		Hap_31	Hap_17	Saccharomyces cerevisiae								Beer1		Britain	Bitter	Beer	Anthropic				England	Europe	Paleartic	52.3555	-1.17432					Gallone et al 2016	Gallone et al. 2016
BE100		Hap_31	Hap_17	Saccharomyces cerevisiae								Beer1		Britain		Beer	Anthropic				England	Europe	Paleartic	52.3555	-1.17432					Gallone et al 2016	Gallone et al. 2016
BE101		Hap_31	Hap_17	Saccharomyces cerevisiae								Beer1		Britain		Beer	Anthropic				England	Europe	Paleartic	52.3555	-1.17432					Gallone et al 2016	Gallone et al. 2016
BE102		Hap_3	Hap_19	Saccharomyces cerevisiae								Beer1		US		Beer	Anthropic				USA	North America	Neartic	37.0902	-95.7129					Gallone et al 2016	Gallone et al. 2016
BI001		Hap_13	Hap_13	Saccharomyces cerevisiae								Asian				Bioethanol	Anthropic				China	Asia	Paleartic	35.8617	104.195					Gallone et al 2016	Gallone et al. 2016
BI003		Hap_13	Hap_13	Saccharomyces cerevisiae								Asian				Bioethanol	Anthropic				China	Asia	Paleartic	35.8617	104.195					Gallone et al 2016	Gallone et al. 2016
BI004		Hap_13	Hap_13	Saccharomyces cerevisiae								Asian				Bioethanol	Anthropic				China	Asia	Paleartic	35.8617	104.195					Gallone et al 2016	Gallone et al. 2016
BI005		Hap_3	Hap_10	Saccharomyces cerevisiae								Admixture				Bioethanol	Anthropic				Brazil	South America	Neotropic	-14.235	-51.9253					Gallone et al 2016	Gallone et al. 2016
BR001		Hap_1	Hap_13	Saccharomyces cerevisiae								Admixture				Bread	Anthropic				Unknown	Unknown	Unknown							Gallone et al 2016	Gallone et al. 2016
BR002		Hap_1	Hap_13	Saccharomyces cerevisiae								Admixture				Bread	Anthropic				Belgium	Europe	Paleartic	50.5039	4.46994					Gallone et al 2016	Gallone et al. 2016
BR003		Hap_1	Hap_13	Saccharomyces cerevisiae								Admixture				Bread	Anthropic				Belgium	Europe	Paleartic	50.5039	4.46994					Gallone et al 2016	Gallone et al. 2016
BR004		Hap_1	Hap_13	Saccharomyces cerevisiae								Admixture				Bread	Anthropic				Belgium	Europe	Paleartic	50.5039	4.46994					Gallone et al 2016	Gallone et al. 2016
CA111		Hap_34	NA	Saccharomyces kudriavzevii	yHAB304							EU			Quercus ilex	Bark	Wild				Spain	Europe	Paleartic	40.4168	-3.70386	551		Querol	David Lázaro	Peris et al 2012c		Peris et al 2017
CBS10644	PYCC 7928	Hap_36	Hap_22	Saccharomyces arboricola	yHDPN12		FM1198					Asia A			Quercus fabri	Bark	Wild	Qinling Mountain		Shannxi	China	Asia	Paleartic	34.676	112.413					Liti et al 2013		Peris et al 2017
CBS1585		Hap_13	Hap_13	Saccharomyces cerevisiae								Sake-Philippines		Sake	Sake moto	Sake	Anthropic			Nakazawa	Japan	Asia	Paleartic	36.2402	138.815					Gonçalves et al 2016	Gonçalves et al. 2016
CBS1598		Hap_13	Hap_13	Saccharomyces cerevisiae								Sake-Philippines		Sake	Sake moto	Sake	Anthropic			Nakazawa	Japan	Asia	Paleartic	36.2402	138.815					Gonçalves et al 2016	Gonçalves et al. 2016
CBS377		Hap_25	Hap_15	Saccharomyces uvarum								HOL-EU				Pear Wine	Anthropic				Germany	Europe	Paleartic	51.0834	10.4234					Almeida et al. 2014	Almeida et al. 2014	Peris et al 2017
CBS432	PYCC 7492	Hap_37	Hap_6	Saccharomyces paradoxus	CECT1939	FM472						EU		West Eurasia (A)		tree exudate	Wild	Moscow			Russia	Europe	Paleartic	55.7516	37.6187					Liti et al 2009	Liti et al. 2009	Peris et al 2017
CBS7001	PYCC 7506	Hap_25	Hap_15	Saccharomyces uvarum	FM1132	MCYC623	yHSSS101	yHDPN42	JRY7455	CLIB533		HOL-EU		HOL-EU	Mesophylax aspersus		Wild		Santa María		Spain	Europe	Paleartic	42.8422	-7.99028					Scannell et al 2011		Peris et al 2017
CBS7960		Hap_3	Hap_4	Saccharomyces cerevisiae	DBVPG7960							Bioethanol			Cane-sugar syrup	Bioethanol	Anthropic		Sao Paolo		Brazil	South America	Neotropic	-23.5505	-46.6333					Almeida et al 2016/Peter et al 2018	Peter et al. 2018
CDFM21L.1		Hap_19	Hap_21	Saccharomyces eubayanus								HOL		Holarctic		Rotten wood	Wild		Qamdo	Tibet	China	Asia	Paleartic	31.141	97.172	3728				Bing et al 2014/Peris et al 2016	Peris et al. 2016
CECT1384		Hap_22	Hap_3	Saccharomyces cerevisiae	CBS1782	YJM271								wine/European		Beer	Anthropic				Ireland	Europe	Paleartic	52.8652	-7.97946					Strope et al 2015	Strope et al. 2015	Peris et al 2017
CLIB324		Hap_3	Hap_4	Saccharomyces cerevisiae								Admixture				Beer	Anthropic		Saigon		Vietnam	Europe	Paleartic	10.8231	106.63					Almeida et al 2016	Almeida et al. 2015
CR89		Hap_34	NA	Saccharomyces kudriavzevii	yHAB305							EU			Quercus faginea	Bark	Wild		Ciudad Real	Castilla la Mancha	Spain	Europe	Paleartic	38.9598	-3.88283	593		Querol	Rosana Chiva	Peris et al 2012c		Peris et al 2017
CRUB1784		Hap_45	Hap_35	Saccharomyces uvarum	CR30-24B							SA-B			Nothofagus dombeyi	Bark	Wild	Frias lake, Blest		Río Negro	Argentina	South America	Neotropic	-41.0419	-71.7911					Almeida et al. 2014	Almeida et al. 2014
DAV1e		Hap_8	Hap_1	Saccharomyces cerevisiae								wine/European			Quercus robur		Wild		Davenport		UK	Europe	Paleartic	53.3885	-2.15199					Almeida et al 2016	Almeida et al. 2015
DBQ22		Hap_46	Hap_1	Saccharomyces cerevisiae	AN3e1s1							Admixture			Ficus carica		Wild		Halkidiki		Greece	Europe	Paleartic	40.3695	23.2871					Almeida et al 2016	Almeida et al. 2015
DBQ26		Hap_3	Hap_36	Saccharomyces cerevisiae	PYR4b1s1							Mediterranean oak			Quercus pubescens		Wild		Halkidiki		Greece	Europe	Paleartic	40.3695	23.2871					Almeida et al 2016	Almeida et al. 2015
DBS11		Hap_2	Hap_37	Saccharomyces cerevisiae	AN1f2s1							Admixture			Ficus carica		Wild		Halkidiki		Greece	Europe	Paleartic	40.3695	23.2871					Almeida et al 2016	Almeida et al. 2015
DBS12		Hap_47	Hap_1	Saccharomyces cerevisiae	AN1g2s1							Admixture			Ficus carica		Wild		Halkidiki		Greece	Europe	Paleartic	40.3695	23.2871					Almeida et al 2016	Almeida et al. 2015
DBVPG1106		Hap_3	Hap_4	Saccharomyces cerevisiae	NCYC3447							wine/European				grapes	Anthropic				Australia	Oceania	Australasia	-24.7761	134.755					Bergström et al 2014/Almeida et al 2016	Almeida et al. 2015	Peris et al 2017
DBVPG1373		Hap_3	Hap_38	Saccharomyces cerevisiae	NCYC3568							wine/European				soil	Wild				Netherlands	Europe	Paleartic	52.238	5.53461					Bergström et al 2014/Almeida et al 2016	Almeida et al. 2015	Peris et al 2017
DBVPG1788		Hap_3	Hap_3	Saccharomyces cerevisiae								wine/European				soil	Wild			Turku	Finland	Europe	Paleartic	60.4518	22.2671					Bergström et al 2014/Almeida et al 2016	Almeida et al. 2015	Peris et al 2017
DBVPG1853		Hap_11	Hap_4	Saccharomyces cerevisiae	YJM1463							Admixture				White Tecc	Anthropic				Ethiopia	Africa	Afrotropic	10.2117	38.6521					Liti et al. 2009/Strope et al 2015	Liti et al. 2009	Peris et al 2017
DBVPG6040		Hap_3	Hap_11	Saccharomyces cerevisiae	YJM1549							Admixture				Fermenting Fruit juice,	Anthropic				Netherlands	Europe	Paleartic	52.238	5.53461					Liti et al. 2009/Strope et al 2015	Liti et al. 2009	Peris et al 2017
DBVPG6044		Hap_21	Hap_12	Saccharomyces cerevisiae	NCYC3574							African Palm Wine		West African Subgroup 1		Bili wine	Anthropic				West Africa	Africa	Afrotropic	14.7611	-2.51441					Bergström et al 2014	Bergström et al. 2014
DBVPG6765		Hap_3	Hap_3	Saccharomyces cerevisiae	NCYC3570							wine/European				Wine	Anthropic				Unknown	Unknown	Unknown							Bergström et al 2014	Bergström et al. 2014	Peris et al 2017
DBVPG7786		Hap_25	Hap_15	Saccharomyces uvarum								HOL-EU				Wine	Anthropic				Czech Republic	Europe	Paleartic	49.8167	15.475					Almeida et al. 2014	Almeida et al. 2014
EN14S01		Hap_48	Hap_4	Saccharomyces cerevisiae								Taiwanese		Asia		Soil	Wild		Sinyi	Nantou	Taiwan	Asia	Indo-Malay	23.668	120.988					Gonçalves et al 2016/Peter et al 2018	Peter et al. 2018
EXF6719		Hap_3	Hap_4	Saccharomyces cerevisiae								wine/European			Must	Wine	Anthropic			Cuber	Slovenia	Europe	Paleartic	46.4957	16.1843					Almeida et al 2016	Almeida et al. 2015
EXF6780		Hap_13	Hap_4	Saccharomyces cerevisiae								Admixture			Quercus petraea		Wild		Velike Laš?e, Kobila hill	Ljubljana	Slovenia	Europe	Paleartic	45.8349	14.588					Almeida et al 2016	Almeida et al. 2015
EXF7145		Hap_3	Hap_1	Saccharomyces cerevisiae								Admixture			Quercus robur		Wild		Fruska Gora National Park	Novi Sad	Serbia	Europe	Paleartic	45.1636	19.6631					Almeida et al 2016	Almeida et al. 2015
EXF7197		Hap_5	Hap_4	Saccharomyces cerevisiae								Mediterranean oak			Quercus robur		Wild		Jasenovo polje		Montenegro	Europe	Paleartic	42.8957	18.9636					Almeida et al 2016	Almeida et al. 2015
EXF7200		Hap_49	Hap_39	Saccharomyces cerevisiae								Mediterranean oak			Quercus robur		Wild		Jasenovo polje		Montenegro	Europe	Paleartic	42.8957	18.9636					Almeida et al 2016	Almeida et al. 2015
FGXd		Hap_5	Hap_4	Saccharomyces cerevisiae								Mediterranean oak			Ficus carica		Wild		Anixi		Greece	Europe	Paleartic	38.1318	23.8603					Almeida et al 2016	Almeida et al. 2015
FM1059	PYCC 7496	Hap_34	Hap_34	Saccharomyces kudriavzevii	ZP620							EU			Quercus ilex		Wild	Arrábida		Lisboa	Portugal	Europe	Paleartic	41.1515	-8.64057		2005-10-01	Sampaio		Hittinger et al 2010
FM1064	PYCC 7501	Hap_34	Hap_34	Saccharomyces kudriavzevii	ZP629							EU			Quercus ilex		Wild	L'eau Albufeira			Portugal	Europe	Paleartic	38.507	-9.18216		2005-12-01	Sampaio		Hittinger et al 2010
FM1117	PYCC 7929	Hap_5	Hap_1	Saccharomyces paradoxus	yHDPN14							America C						Paddy Creek Wilderness Area	Texas	Missouri	USA	North America	Neartic	37.4603	-92.0351		2008-05-05			Peris et al 2017
FM1207		Hap_52	Hap_41	Saccharomyces kudriavzevii	ZP690	yHDPN10					Asia A				Quercus acuta		Wild		Kanto	Chiba Prefecture	Japan	Asia	Paleartic	35.2194	140.128		2008-09-18	Sampaio		Peris et al 2017
FM1318	PYCC 7515	Hap_27	Hap_42	Saccharomyces eubayanus	yHCT76 (is the direct synonym of FM1318, 2n from the haploid derivative)	CRUB1568 (2n)	FM1200 (2n)	PYCC6148 (2n)	CBS12357T (2n)	yHCT160 (2n)		Patagonia B	PA-B x PA-A	B1	Nothofagus dombeyi	Cyttaria sp.	Wild	Rucahuenu, Tronador area	Nahuel Huapi	Río Negro	Argentina	South America	Neotropic	-41.3569	-71.5157	906	2006-12-10			Libkind et al 2011/Peris et al 2016	Peris et al. 2016
GM14		Hap_25	Hap_15	Saccharomyces uvarum								HOL-EU				Fermenting grape Must	Anthropic			Jurançon	France	Europe	Paleartic	43.2872	-0.389642					Almeida et al. 2014	Almeida et al. 2014
HB_C_KOROKIPO_12		Hap_2	Hap_20	Saccharomyces cerevisiae											Spontaneous fermentation, Chardonnay	Wine	Anthropic		Hawke's Bay	Auckland	New Zealand	Oceania	Australasia	-36.8817	174.987		2010		Gayevskiy and Goddard 2012	Gayevskiy and Goddard 2016	Gayevskiy and Goddard 2016
HB_C_KOROKIPO_3		Hap_3	Hap_3	Saccharomyces cerevisiae											Spontaneous fermentation, Chardonnay	Wine	Anthropic		Hawke's Bay	Auckland	New Zealand	Oceania	Australasia	-36.8817	174.987		2010		Gayevskiy and Goddard 2012	Gayevskiy and Goddard 2016	Gayevskiy and Goddard 2016
HB_C_OMARUNUI_14		Hap_3	Hap_1	Saccharomyces cerevisiae											Spontaneous fermentation, Chardonnay	Wine	Anthropic		Hawke's Bay	Auckland	New Zealand	Oceania	Australasia	-36.8817	174.987		2010		Gayevskiy and Goddard 2012	Gayevskiy and Goddard 2016	Gayevskiy and Goddard 2016
HB_C_OMARUNUI_6		Hap_3	Hap_1	Saccharomyces cerevisiae											Spontaneous fermentation, Chardonnay	Wine	Anthropic		Hawke's Bay	Auckland	New Zealand	Oceania	Australasia	-36.8817	174.987		2010		Gayevskiy and Goddard 2012	Gayevskiy and Goddard 2016	Gayevskiy and Goddard 2016
HB_C_OMARUNUI_7		Hap_3	Hap_1	Saccharomyces cerevisiae											Spontaneous fermentation, Chardonnay	Wine	Anthropic		Hawke's Bay	Auckland	New Zealand	Oceania	Australasia	-36.8817	174.987		2010		Gayevskiy and Goddard 2012	Gayevskiy and Goddard 2016	Gayevskiy and Goddard 2016
HB_C_TUKITUKI1_16		Hap_3	Hap_3	Saccharomyces cerevisiae											Spontaneous fermentation, Chardonnay	Wine	Anthropic		Hawke's Bay	Auckland	New Zealand	Oceania	Australasia	-36.8817	174.987		2010		Gayevskiy and Goddard 2012	Gayevskiy and Goddard 2016	Gayevskiy and Goddard 2016
HB_C_TUKITUKI2_10		Hap_2	Hap_20	Saccharomyces cerevisiae											Spontaneous fermentation, Chardonnay	Wine	Anthropic		Hawke's Bay	Auckland	New Zealand	Oceania	Australasia	-36.8817	174.987		2010		Gayevskiy and Goddard 2012	Gayevskiy and Goddard 2016	Gayevskiy and Goddard 2016
HB_S_BILANCHER_12		Hap_3	Hap_1	Saccharomyces cerevisiae											Spontaneous fermentation, Syrah	Wine	Anthropic		Hawke's Bay	Auckland	New Zealand	Oceania	Australasia	-36.8817	174.987		2010		Gayevskiy and Goddard 2012	Gayevskiy and Goddard 2016	Gayevskiy and Goddard 2016
HB_S_BILANCHER_6		Hap_3	Hap_1	Saccharomyces cerevisiae											Spontaneous fermentation, Syrah	Wine	Anthropic		Hawke's Bay	Auckland	New Zealand	Oceania	Australasia	-36.8817	174.987		2010		Gayevskiy and Goddard 2012	Gayevskiy and Goddard 2016	Gayevskiy and Goddard 2016
HB_S_GIMBLETTROAD_14		Hap_3	Hap_10	Saccharomyces cerevisiae											Spontaneous fermentation, Syrah	Wine	Anthropic		Hawke's Bay	Auckland	New Zealand	Oceania	Australasia	-36.8817	174.987		2010		Gayevskiy and Goddard 2012	Gayevskiy and Goddard 2016	Gayevskiy and Goddard 2016
HB_S_GIMBLETTROAD_16		Hap_3	Hap_1	Saccharomyces cerevisiae											Spontaneous fermentation, Syrah	Wine	Anthropic		Hawke's Bay	Auckland	New Zealand	Oceania	Australasia	-36.8817	174.987		2010		Gayevskiy and Goddard 2012	Gayevskiy and Goddard 2016	Gayevskiy and Goddard 2016
HB_S_GIMBLETTROAD_22		Hap_23	Hap_1	Saccharomyces cerevisiae											Spontaneous fermentation, Syrah	Wine	Anthropic		Hawke's Bay	Auckland	New Zealand	Oceania	Australasia	-36.8817	174.987		2010		Gayevskiy and Goddard 2012	Gayevskiy and Goddard 2016	Gayevskiy and Goddard 2016
HB_S_GIMBLETTROAD_5		Hap_3	Hap_20	Saccharomyces cerevisiae											Spontaneous fermentation, Syrah	Wine	Anthropic		Hawke's Bay	Auckland	New Zealand	Oceania	Australasia	-36.8817	174.987		2010		Gayevskiy and Goddard 2012	Gayevskiy and Goddard 2016	Gayevskiy and Goddard 2016
HUN9.1s1		Hap_49	Hap_45	Saccharomyces cerevisiae	DBS14							Mediterranean oak			Quercus spp.		Wild				Hungary	Europe	Paleartic	47.1625	19.5033			Eladio Barrio		Almeida et al 2016	Almeida et al. 2015
I14		Hap_2	Hap_20	Saccharomyces cerevisiae								Admixture			Vineyard	Soil	Anthropic		Petrina		Italy	Europe	Paleartic	38.2083	15.5526					Almeida et al 2016	Almeida et al. 2015
IFO1803	PYCC 7514	Hap_63	Hap_48	Saccharomyces kudriavzevii	FM1296							Asia B				decayed leaf	Wild				Japan	Asia	Paleartic	36.5748	139.239					Hittinger et al 2010		Peris et al 2017
IOC9002		Hap_7	Hap_9	Saccharomyces cerevisiae								wine/European			Commercial	Wine	Anthropic				Unknown	Unknown	Unknown							Almeida et al 2016	Almeida et al. 2015
L1321		Hap_7	NA	Saccharomyces cerevisiae	Lalvin EC1118	yHAB319	AWRI1498a					wine/European		PdM	Lallemand	Wine	Anthropic			Champagne	France	Europe	Paleartic	48.0168	0.33179					Arias 2008		Peris et al 2017
L1324		Hap_3	NA	Saccharomyces cerevisiae	Fermicru VR5	AWRI2874								Wine	Oenobrands	Wine	Anthropic			Borgoña	France	Europe	Paleartic	47.0152	4.25232					Arias 2008, Borneman et al 2016	Borneman et al. 2016	Peris et al 2017
L1333		Hap_7	NA	Saccharomyces cerevisiae	LVCB	AWRI2872								PdM	Oenobrands	Wine	Anthropic				Chile	South America	Neotropic	-31.7613	-71.3188					Arias 2008		Peris et al 2017
L1374		Hap_3	Hap_52	Saccharomyces cerevisiae								wine/European				Wine	Anthropic		Cauquenes	Biobío	Chile	South America	Neotropic	-35.9671	-72.3155					Bergström et al 2014/Almeida et al 2016	Almeida et al. 2015	Peris et al 2017
L1528		Hap_3	Hap_3	Saccharomyces cerevisiae	NCYC3319							wine/European			Cabernet variety	Wine	Anthropic		Cauquenes	Biobío	Chile	South America	Neotropic	-35.9671	-72.3155					Bergström et al 2014/Almeida et al 2016	Almeida et al. 2015	Peris et al 2017
LA001		Hap_8	Hap_3	Saccharomyces cerevisiae								Admixture				Lab	Anthropic				Lab cross									Gallone et al 2016	Gallone et al. 2016
LA002		Hap_3	Hap_4	Saccharomyces cerevisiae								Admixture				Lab	Anthropic				Lab cross									Gallone et al 2016	Gallone et al. 2016
LalvinQA23		Hap_68	Hap_13	Saccharomyces cerevisiae	AWRI2260							wine/European		PdM	Lallemand	Wine	Anthropic				Unknown	Unknown	Unknown							Almeida et al 2016	Almeida et al. 2015
LL2011-003	PYCC 7950	Hap_70	Hap_1	Saccharomyces paradoxus	yHDPN153							America C			Abies sp.	Slug	Wild		Cap-Chat	Quebec	Canada	North America	Neartic	49.096	-66.6879			Christian Landry	Christian Landry	Charron et al. 2013	Leducq et al. 2016
LL2011-004	PYCC 7931	Hap_70	NA	Saccharomyces paradoxus	yHDPN20							America C			Abies sp.	Bark	Wild		Cap Chat	Québec	Canada	North America	Neartic	49.096	-66.6879			Christian Landry	Christian Landry	Charron et al. 2013
LL2011-005	PYCC 7932	Hap_5	Hap_1	Saccharomyces paradoxus	yHDPN21							Admixture		America C*	Acer sp.	Bark	Wild		Île d'Orleans	Québec	Canada	North America	Neartic	46.9431	-70.9317			Christian Landry	Christian Landry	Charron et al. 2013	Leducq et al. 2016
LL2011-011	PYCC 7933	Hap_70	NA	Saccharomyces paradoxus	yHDPN22							America C				Bumblebee	Wild		Squatec	Québec	Canada	North America	Neartic	47.8916	-68.7232			Christian Landry	Christian Landry	Charron et al. 2013
LL2011-012	PYCC 7951	Hap_69	NA	Saccharomyces paradoxus	yHDPN156							America C			Acer sp.	Bark	Wild	Station Duchesnay		Quebec	Canada	North America	Neartic	46.8709	-71.6393			Christian Landry	Christian Landry	Charron et al. 2013
LL2012-002	PYCC 7952	Hap_71	Hap_10	Saccharomyces paradoxus	yHDPN158							America B			Quercus sp.	Bark	Wild	Pointe Platon		Quebec	Canada	North America	Neartic	46.6656	-71.8593			Christian Landry	Christian Landry	Charron et al. 2013	Leducq et al. 2016
LL2012-009	PYCC 7936	Hap_72	Hap_1	Saccharomyces paradoxus	yHDPN25							America B			Quercus sp.	Bark	Wild		Bois de Coulonge	Quebec	Canada	North America	Neartic	46.7895	-71.2436			Christian Landry	Christian Landry	Charron et al. 2013	Leducq et al. 2016
LL2012-012	PYCC 7937	Hap_70	NA	Saccharomyces paradoxus	yHDPN26							America C			Acer sp.	Bark	Wild	L'anse au Griffon	Gaspésie	Québec	Canada	North America	Neartic	48.9341	-64.3062			Christian Landry	Christian Landry	Charron et al. 2013	Leducq et al. 2016
LL2012-016	PYCC 7953	Hap_5	Hap_26	Saccharomyces paradoxus	yHDPN159							America C	Am C x Am B	America C	Quercus sp.	Bark	Wild	Pointe Platon		Quebec	Canada	North America	Neartic	46.6656	-71.8593			Christian Landry	Christian Landry	Charron et al. 2013	Leducq et al. 2016
LL2012-018	PYCC 7954	Hap_70	Hap_26	Saccharomyces paradoxus	yHDPN160							America C	Am C x Am B	America C	Quercus sp.	Bark	Wild	Pointe Platon		Quebec	Canada	North America	Neartic	46.6656	-71.8593			Christian Landry	Christian Landry	Charron et al. 2013	Leducq et al. 2016
LL2012-025	PYCC 7940	Hap_73	NA	Saccharomyces paradoxus	yHDPN29							America B			Quercus sp.	Bark	Wild		Sherbrooke	Québec	Canada	North America	Neartic	45.403	-71.8877			Christian Landry	Christian Landry	Charron et al. 2013	Leducq et al. 2016
LL2012-026	PYCC 7941	Hap_5	Hap_1	Saccharomyces paradoxus	yHDPN30							America A		America (A)	Quercus sp.	Bark	Wild	Promenade Lac des Nations	Sherbrooke	Québec	Canada	North America	Neartic	45.3952	-71.9074			Christian Landry	Christian Landry	Charron et al. 2013	Leducq et al. 2016
LL2012-027	PYCC 7942	Hap_70	NA	Saccharomyces paradoxus	yHDPN31							America C			Acer sp.	Bark	Wild		Sherbrooke	Québec	Canada	North America	Neartic	45.403	-71.8877			Christian Landry	Christian Landry	Charron et al. 2013
LL2012-030	PYCC 7944	Hap_5	NA	Saccharomyces paradoxus	yHDPN33							America B			Acer sp.	Bark	Wild	Pacific Spirit park	Vancouver	British Columbia	Canada	North America	Neartic	49.2535	-123.216			Christian Landry	Christian Landry	Charron et al. 2013	Leducq et al. 2016
M488		Hap_25	Hap_15	Saccharomyces uvarum								HOL-EU				Grapes	Anthropic				Moldova	Europe	Paleartic	47.2867	28.511					Almeida et al. 2014	Almeida et al. 2014
MB7c		Hap_5	Hap_1	Saccharomyces cerevisiae								Mediterranean oak			Quercus pubescens		Wild		Montbarri		France	Europe	Paleartic	43.6466	3.21213					Almeida et al 2016	Almeida et al. 2015
MSH-587-1	PYCC 7955	Hap_70	Hap_1	Saccharomyces paradoxus	yHDPN165							America C			Quercus sp.	Bark	Wild		Moint Saint-Hilaire	Quebec	Canada	North America	Neartic	45.5516	-73.1551			Christian Landry	Graham Bell	Charron et al. 2013
MSH-604	PYCC 7956	Hap_73	Hap_1	Saccharomyces paradoxus	yHDPN166							America B			Quercus sp.	Bark	Wild		Moint Saint-Hilaire	Quebec	Canada	North America	Neartic	45.5516	-73.1551			Christian Landry	Graham Bell	Charron et al. 2013	Leducq et al. 2016
N44	PYCC 7968	Hap_42	Hap_31	Saccharomyces paradoxus	CBS8438	CECT11423	yHDPN429					Far East Eurasia			Quercus mongolica	Exudate	Wild			Ternei	Russia	Europe	Paleartic	45.0504	136.614			Ed Louis	Naumov G	Bergström et al 2014	Bergström et al. 2014	Peris et al 2017
NCAIM01116		Hap_25	Hap_15	Saccharomyces uvarum								HOL-EU				Grape berries	Anthropic				Russia	Europe	Paleartic	64.6863	97.7453					Almeida et al. 2014	Almeida et al. 2014
NCAIM789		Hap_25	NA	Saccharomyces uvarum								HOL-EU			Carpinus betulus	Exudate	Wild			Babat	Hungary	Europe	Paleartic	47.9094	19.0479					Libkind et al 2011		Peris et al 2017
NCAIM868		Hap_25	NA	Saccharomyces uvarum								HOL-EU				Slimy material on a stump	Anthropic			Dorog	Hungary	Europe	Paleartic	47.7224	18.7316					Libkind et al 2011		Peris et al 2017
NCYC110		Hap_76	NA	Saccharomyces cerevisiae	YJM1439							West African			Z. officinal	Ginger Beer	Anthropic				West Africa	Africa	Afrotropic	14.7611	-2.51441					Liti et al. 2009/Strope et al 2015	Liti et al. 2009	Peris et al 2017
NRLL-YB-2047	PYCC 7946	Hap_5	Hap_1	Saccharomyces paradoxus	yHDPN122	yHAB3	CECT11192					America B			Hickory	Frass	Wild		Salem	Missouri	USA	North America	Neartic	37.6456	-91.536			Christian Landry		Leducq et al. 2014	Leducq et al. 2016
NRRLY-12844		Hap_10	Hap_4	Saccharomyces cerevisiae								Sake-Philippines									Philipines	Asia	Indo-Malay	12.8797	121.774					Gonçalves et al 2016	Gonçalves et al. 2016
NRRLYB-4084		Hap_7	Hap_53	Saccharomyces cerevisiae								Admixture		Philippines	Coconut sap						Philipines	Asia	Indo-Malay	12.8797	121.774					Gonçalves et al 2016	Gonçalves et al. 2016
P1C1		Hap_27	Hap_42	Saccharomyces eubayanus								Patagonia B		PB1		Soil	Wild		Kaimanawa Forest Park		New Zealand	Oceania	Australasia	-39.0968	175.959					Gayevskiy et al 2015/Peris et al 2016	Peris et al. 2016
P3F5		Hap_81	Hap_54	Saccharomyces arboricola								Oceania				Soil	Wild				New Zealand	Oceania	Australasia	-40.9006	174.886					Gayevskiy et al 2015	Gayevskiy et al. 2015
P3H5		Hap_82	NA	Saccharomyces arboricola								Oceania				Soil	Wild				New Zealand	Oceania	Australasia	-40.9006	174.886					Gayevskiy et al 2015	Gayevskiy et al. 2015
PJS9		Hap_25	Hap_15	Saccharomyces uvarum								HOL-EU				Wine	Anthropic			Sancerre	France	Europe	Paleartic	47.3296	2.83617					Almeida et al. 2014	Almeida et al. 2014
Platinum		Hap_1	Hap_13	Saccharomyces cerevisiae								Bread		Beer/Bread	Commercial bread dough	Bread	Anthropic				Unknown	Unknown	Unknown							Gonçalves et al 2016	Gonçalves et al. 2016
PW5		Hap_21	Hap_13	Saccharomyces cerevisiae												Raphia palm wine, 2002				Aba, Abia State	Nigeria	Africa								Hyma et al 2011
PYCC4226		Hap_1	Hap_13	Saccharomyces cerevisiae								Bread		Beer/Bread	Commercial bread dough	Bread	Anthropic				Unknown	Unknown	Unknown							Gonçalves et al 2016	Gonçalves et al. 2016
PYR4e		Hap_3	Hap_36	Saccharomyces cerevisiae								Mediterranean oak			Quercus pubescens		Wild		Agios Ioannis		Greece	Europe	Paleartic	39.6157	19.8484					Almeida et al 2016	Almeida et al. 2015
SA001		Hap_13	Hap_13	Saccharomyces cerevisiae								Asian				Saké	Anthropic				Japan	Asia	Paleartic	36.2048	138.253					Gallone et al 2016	Gallone et al. 2016
SA002		Hap_8	Hap_3	Saccharomyces cerevisiae								wine/European				Saké	Anthropic				Japan	Asia	Paleartic	36.2048	138.253					Gallone et al 2016	Gallone et al. 2016
SA003		Hap_13	Hap_13	Saccharomyces cerevisiae								Asian				Saké	Anthropic				Japan	Asia	Paleartic	36.2048	138.253					Gallone et al 2016	Gallone et al. 2016
SA004		Hap_32	Hap_13	Saccharomyces cerevisiae								Asian				Saké	Anthropic				Japan	Asia	Paleartic	36.2048	138.253					Gallone et al 2016	Gallone et al. 2016
SA005		Hap_13	Hap_4	Saccharomyces cerevisiae								Asian				Saké	Anthropic				Japan	Asia	Paleartic	36.2048	138.253					Gallone et al 2016	Gallone et al. 2016
SA006		Hap_13	Hap_13	Saccharomyces cerevisiae								Asian				Saké	Anthropic				Japan	Asia	Paleartic	36.2048	138.253					Gallone et al 2016	Gallone et al. 2016
SA007		Hap_32	Hap_13	Saccharomyces cerevisiae								Asian				Saké	Anthropic				Japan	Asia	Paleartic	36.2048	138.253					Gallone et al 2016	Gallone et al. 2016
SDO2s1		Hap_32	Hap_4	Saccharomyces cerevisiae								North America-Japan			Quercus spp.		Wild			North Carolina	USA	North America	Neartic	35.7596	-79.0193					Almeida et al 2016	Almeida et al. 2015
SDO3s1		Hap_32	Hap_4	Saccharomyces cerevisiae								North America-Japan			Quercus spp.		Wild			North Carolina	USA	North America	Neartic	35.7596	-79.0193					Almeida et al 2016	Almeida et al. 2015
SDO6s1		Hap_32	Hap_4	Saccharomyces cerevisiae								North America-Japan			Quercus spp.		Wild			North Carolina	USA	North America	Neartic	35.7596	-79.0193					Almeida et al 2016	Almeida et al. 2015
SDO8s1		Hap_32	Hap_4	Saccharomyces cerevisiae								North America-Japan			Quercus spp.		Wild			North Carolina	USA	North America	Neartic	35.7596	-79.0193					Almeida et al 2016	Almeida et al. 2015
SK1		Hap_21	Hap_12	Saccharomyces cerevisiae	NCYC3265							African Palm Wine		West African Subgroup 2		soil	Wild				USA	North America	Neartic	39.7837	-100.446					Liti et al. 2009	Liti et al. 2009	Peris et al 2017
SM69s1		Hap_32	Hap_4	Saccharomyces cerevisiae								North America-Japan			Quercus spp.		Wild			North Carolina	USA	North America	Neartic	35.7596	-79.0193					Almeida et al 2016	Almeida et al. 2015
Sol7-2		Hap_3	Hap_1	Saccharomyces cerevisiae											Vineyard	Soil	Anthropic		West Auckland	Auckland	New Zealand	Oceania	Australasia	-36.8504	174.543		2005		Goddard et al 2010	Gayevskiy and Goddard 2016	Gayevskiy and Goddard 2016
SON4c		Hap_15	Hap_3	Saccharomyces cerevisiae								Admixture			Ficus carica		Wild		Sonim		Portugal	Europe	Paleartic	41.7111	-7.22907					Almeida et al 2016	Almeida et al. 2015
SP001		Hap_1	Hap_13	Saccharomyces cerevisiae								Admixture				Spirits	Anthropic				Unknown	Unknown	Unknown							Gallone et al 2016	Gallone et al. 2016
SP002		Hap_7	Hap_12	Saccharomyces cerevisiae								wine/European				Spirits	Anthropic				France	Europe	Paleartic	46.2276	2.21375					Gallone et al 2016	Gallone et al. 2016
SP003		Hap_1	Hap_13	Saccharomyces cerevisiae								Admixture				Spirits	Anthropic				Unknown	Unknown	Unknown							Gallone et al 2016	Gallone et al. 2016
SP004		Hap_7	Hap_20	Saccharomyces cerevisiae								wine/European				Spirits	Anthropic				Brazil	South America	Neotropic	-14.235	-51.9253					Gallone et al 2016	Gallone et al. 2016
SP005		Hap_32	Hap_10	Saccharomyces cerevisiae								Beer1		Belgium/Germany		Spirits	Anthropic				Brazil	South America	Neotropic	-14.235	-51.9253					Gallone et al 2016	Gallone et al. 2016
SP006		Hap_5	Hap_65	Saccharomyces cerevisiae								Admixture				Spirits	Anthropic				Brazil	South America	Neotropic	-14.235	-51.9253					Gallone et al 2016	Gallone et al. 2016
SP007		Hap_1	Hap_13	Saccharomyces cerevisiae								Admixture				Spirits	Anthropic				Scotland	Europe	Paleartic	56.4907	-4.20265					Gallone et al 2016	Gallone et al. 2016
SP008		Hap_1	Hap_13	Saccharomyces cerevisiae								Admixture				Spirits	Anthropic				Scotland	Europe	Paleartic	56.4907	-4.20265					Gallone et al 2016	Gallone et al. 2016
SP010		Hap_14	Hap_13	Saccharomyces cerevisiae								Admixture				Spirits	Anthropic				Unknown	Unknown	Unknown							Gallone et al 2016	Gallone et al. 2016
SP011		Hap_3	Hap_10	Saccharomyces cerevisiae								wine/European				Spirits	Anthropic				Unknown	Unknown	Unknown							Gallone et al 2016	Gallone et al. 2016
T.52_2H		Hap_3	Hap_1	Saccharomyces cerevisiae											Spontaneous fermentation, Pinot noir	Wine	Anthropic		West Auckland	Auckland	New Zealand	Oceania	Australasia	-36.8504	174.543		2008		Phil Pfunder's MSc XXX	Gayevskiy and Goddard 2016	Gayevskiy and Goddard 2016
T.52_3A		Hap_3	Hap_1	Saccharomyces cerevisiae											Spontaneous fermentation, Pinot noir	Wine	Anthropic		West Auckland	Auckland	New Zealand	Oceania	Australasia	-36.8504	174.543		2008		Phil Pfunder's MSc XXX	Gayevskiy and Goddard 2016	Gayevskiy and Goddard 2016
T.52_3C		Hap_3	Hap_1	Saccharomyces cerevisiae											Spontaneous fermentation, Pinot noir	Wine	Anthropic		West Auckland	Auckland	New Zealand	Oceania	Australasia	-36.8504	174.543		2008		Phil Pfunder's MSc XXX	Gayevskiy and Goddard 2016	Gayevskiy and Goddard 2016
T.52_5A		Hap_3	Hap_1	Saccharomyces cerevisiae											Spontaneous fermentation, Pinot noir	Wine	Anthropic		West Auckland	Auckland	New Zealand	Oceania	Australasia	-36.8504	174.543		2008		Phil Pfunder's MSc XXX	Gayevskiy and Goddard 2016	Gayevskiy and Goddard 2016
T.52_5E		Hap_3	Hap_3	Saccharomyces cerevisiae											Spontaneous fermentation, Pinot noir	Wine	Anthropic		West Auckland	Auckland	New Zealand	Oceania	Australasia	-36.8504	174.543		2008		Phil Pfunder's MSc XXX	Gayevskiy and Goddard 2016	Gayevskiy and Goddard 2016
T16		Hap_3	Hap_1	Saccharomyces cerevisiae											Spontaneous fermentation, Chardonnay	Wine	Anthropic		West Auckland	Auckland	New Zealand	Oceania	Australasia	-36.8504	174.543		2005		Goddard et al 2010	Gayevskiy and Goddard 2016	Gayevskiy and Goddard 2016
T52		Hap_3	Hap_3	Saccharomyces cerevisiae											Spontaneous fermentation, Chardonnay	Wine	Anthropic		West Auckland	Auckland	New Zealand	Oceania	Australasia	-36.8504	174.543		2005		Goddard et al 2010	Gayevskiy and Goddard 2016	Gayevskiy and Goddard 2016
T63		Hap_3	Hap_1	Saccharomyces cerevisiae											Spontaneous fermentation, Chardonnay	Wine	Anthropic		West Auckland	Auckland	New Zealand	Oceania	Australasia	-36.8504	174.543		2005		Goddard et al 2010	Gayevskiy and Goddard 2016	Gayevskiy and Goddard 2016
T73		Hap_3	Hap_4	Saccharomyces cerevisiae	CECT1894	AWRI1497a						wine/European		Wine	Lallemand	Wine	Anthropic			Alicante	Spain	Europe	Paleartic	38.3462	-0.489006					Arias 2008/Almeida et al 2016,Borneman et al 2016	Almeida et al. 2015	Peris et al 2017
T73Bio		NA	Hap_4	Saccharomyces cerevisiae								Biofuel		Biofuel		Biofuel	Anthropic				Unknown	Unknown	Unknown					Maria Sardi and Audrey Gasch		Sardi et al 2018	Sardi et al. 2018
T78		Hap_3	Hap_1	Saccharomyces cerevisiae											Spontaneous fermentation, Chardonnay	Wine	Anthropic		West Auckland	Auckland	New Zealand	Oceania	Australasia	-36.8504	174.543		2005		Goddard et al 2010	Gayevskiy and Goddard 2016	Gayevskiy and Goddard 2016
T8		Hap_3	Hap_1	Saccharomyces cerevisiae											Spontaneous fermentation, Chardonnay	Wine	Anthropic		West Auckland	Auckland	New Zealand	Oceania	Australasia	-36.8504	174.543		2005		Goddard et al 2010	Gayevskiy and Goddard 2016	Gayevskiy and Goddard 2016
TUM127		Hap_2	Hap_13	Saccharomyces cerevisiae								Sake-Philippines		Sake	Wheat Beer	Beer	Anthropic			Freising-Weihenstephan	Germany	Europe	Paleartic	48.3962	11.7247					Gonçalves et al 2016	Gonçalves et al. 2016
TUM148		Hap_32	Hap_10	Saccharomyces cerevisiae								Beer_GermanAltKölsch		Beer	Alt Beer	Beer	Anthropic			Düsseldorf	Germany	Europe	Paleartic	51.2277	6.77346					Gonçalves et al 2016	Gonçalves et al. 2016
TUM165		Hap_31	Hap_17	Saccharomyces cerevisiae								Ale_EnglishIrish		Beer	Alt Beer	Beer	Anthropic			Burton-upon-Trend	UK	Europe	Paleartic	52.814	-1.63714					Gonçalves et al 2016	Gonçalves et al. 2016
TUM174		Hap_32	Hap_10	Saccharomyces cerevisiae								Beer_GermanAltKölsch		Beer	Alt Beer	Beer	Anthropic			Mülheim	Germany	Europe	Paleartic	48.1351	11.582					Gonçalves et al 2016	Gonçalves et al. 2016
TUM175		Hap_3	Hap_10	Saccharomyces cerevisiae								Beer_Wheat		Beer	Wheat Beer	Beer	Anthropic			Freising-Weihenstephan	Germany	Europe	Paleartic	48.3962	11.7247					Gonçalves et al 2016	Gonçalves et al. 2016
TUM177		Hap_32	Hap_10	Saccharomyces cerevisiae								Beer_GermanAltKölsch		Beer	Kölsh Beer	Beer	Anthropic			Krefeld	Germany	Europe	Paleartic	51.3388	6.58534					Gonçalves et al 2016	Gonçalves et al. 2016
TUM184		Hap_32	Hap_13	Saccharomyces cerevisiae								Sake-Philippines		Sake	Alt Beer	Beer	Anthropic			Düsseldorf	Germany	Europe	Paleartic	51.2277	6.77346					Gonçalves et al 2016	Gonçalves et al. 2016
TUM205		Hap_32	Hap_4	Saccharomyces cerevisiae								Beer		Beer	Wheat Beer	Beer	Anthropic			Würzburg	Germany	Europe	Paleartic	49.7913	9.95335					Gonçalves et al 2016	Gonçalves et al. 2016
TUM208		Hap_32	Hap_10	Saccharomyces cerevisiae								Beer_GermanAltKölsch		Beer	Alt Beer	Beer	Anthropic			Rhineland-Palatinate	Germany	Europe	Paleartic	50.1183	7.30895					Gonçalves et al 2016	Gonçalves et al. 2016
TUM210		Hap_31	Hap_17	Saccharomyces cerevisiae								Ale_EnglishIrish		Beer	British Ale / Stout	Beer	Anthropic				UK	Europe	Paleartic	55.3781	-3.43597					Gonçalves et al 2016	Gonçalves et al. 2016
TUM211		Hap_31	Hap_17	Saccharomyces cerevisiae								Ale_EnglishIrish		Beer	Ale & Stout	Beer	Anthropic				UK	Europe	Paleartic	55.3781	-3.43597					Gonçalves et al 2016	Gonçalves et al. 2016
TUM213		Hap_48	Hap_17	Saccharomyces cerevisiae								Ale_EnglishIrish		Beer	British Ale / Stout	Beer	Anthropic				UK	Europe	Paleartic	55.3781	-3.43597					Gonçalves et al 2016	Gonçalves et al. 2016
TUM308		Hap_32	Hap_10	Saccharomyces cerevisiae								Beer_GermanAltKölsch		Beer	Alt Beer	Beer	Anthropic			Rhineland-Palatinate	Germany	Europe	Paleartic	50.1183	7.30895					Gonçalves et al 2016	Gonçalves et al. 2016
TUM338		Hap_32	Hap_10	Saccharomyces cerevisiae								Beer_GermanAltKölsch		Beer	Alt Beer	Beer	Anthropic			Düsseldorf	Germany	Europe	Paleartic	51.2277	6.77346					Gonçalves et al 2016	Gonçalves et al. 2016
TUM380		Hap_2	Hap_13	Saccharomyces cerevisiae								Sake-Philippines		Sake	Starter culture for Lambic	Beer	Anthropic				Belgium	Europe	Paleartic	50.5039	4.46994					Gonçalves et al 2016	Gonçalves et al. 2016
TUM381		Hap_3	Hap_10	Saccharomyces cerevisiae								Beer_Wheat		Beer	Belgian Wheat Beer	Beer	Anthropic				Belgium	Europe	Paleartic	50.5039	4.46994					Gonçalves et al 2016	Gonçalves et al. 2016
TUM480		Hap_1	Hap_13	Saccharomyces cerevisiae								Bread		Beer/Bread	Opaque Beer	Beer	Anthropic				South Africa	Africa	Afrotropic	-30.5595	22.9375					Gonçalves et al 2016	Gonçalves et al. 2016
TUM503		Hap_3	Hap_19	Saccharomyces cerevisiae								Ale_EnglishIrish		Beer	California Ale	Beer	Anthropic				Unknown	Unknown	Unknown							Gonçalves et al 2016	Gonçalves et al. 2016
TUM506		Hap_1	Hap_13	Saccharomyces cerevisiae								Bread		Beer/Bread	British Ale	Beer	Anthropic				UK	Europe	Paleartic	55.3781	-3.43597					Gonçalves et al 2016	Gonçalves et al. 2016
TUM507		Hap_3	Hap_10	Saccharomyces cerevisiae								Beer_Wheat		Beer	Ale Beer from Wheatmalt	Beer	Anthropic				Unknown	Unknown	Unknown							Gonçalves et al 2016	Gonçalves et al. 2016
TUM508		Hap_31	Hap_17	Saccharomyces cerevisiae								Ale_EnglishIrish		Beer	Irish Ale	Beer	Anthropic				Ireland	Europe	Paleartic	53.1424	-7.69205					Gonçalves et al 2016	Gonçalves et al. 2016
TUM510		Hap_48	Hap_17	Saccharomyces cerevisiae								Ale_EnglishIrish		Beer	British Ale	Beer	Anthropic				UK	Europe	Paleartic	55.3781	-3.43597					Gonçalves et al 2016	Gonçalves et al. 2016
TUM513		Hap_32	Hap_10	Saccharomyces cerevisiae								Beer_GermanAltKölsch		Beer	California Ale	Beer	Anthropic				Unknown	Unknown	Unknown							Gonçalves et al 2016	Gonçalves et al. 2016
TUM68		Hap_2	Hap_13	Saccharomyces cerevisiae								Sake-Philippines		Sake	Wheat Beer	Beer	Anthropic			Freising-Weihenstephan	Germany	Europe	Paleartic	48.3962	11.7247					Gonçalves et al 2016	Gonçalves et al. 2016
UC5		Hap_32	Hap_13	Saccharomyces cerevisiae	UCD612							Sake-Philippines				Sake	Anthropic		Kurashi		Japan	Asia	Paleartic	34.585	133.772					Almeida et al 2016	Almeida et al. 2015
UCD51-206		Hap_25	Hap_15	Saccharomyces uvarum								HOL-NA			Drosophila permisiles		Wild	Porcupine flat,		California	USA	North America	Neartic	37.8084	-119.566					Almeida et al. 2014	Almeida et al. 2014
UCD61-137		Hap_25	Hap_15	Saccharomyces uvarum								HOL-NA			Drosophila pseudoobscura		Wild	Beryessa Hills		California	USA	North America	Neartic	37.3839	-121.853					Almeida et al. 2014	Almeida et al. 2014
UFRJ50816T	PYCC 7969	Hap_24	Hap_14	Saccharomyces paradoxus	yHDPN431							America B	Am B x Unknown lineage		Drosophila sp.	Tijuca Forest	Wild		Tijuca Forest	Rio de Janeiro	Brazil	South America	Neotropic	-22.9461	-43.2862			Ed Louis		Liti et al 2009	Liti et al. 2009	Peris et al 2017
UWOPS03-433.3		Hap_7	Hap_66	Saccharomyces cerevisiae								Malaysian		Malaysia	Nectar of Bertram palm						Malaysia	Asia	Indo-Malay	4.21048	101.976					Gonçalves et al 2016	Gonçalves et al. 2016
UWOPS03-461.4		Hap_7	Hap_66	Saccharomyces cerevisiae	NCYC3461 (2n)							Malaysian			Bertam palm	Nectar	Wild	Telok Senangin			Malaysia	Asia	Indo-Malay	4.30263	100.607					Bergström et al 2014	Bergström et al. 2014	Peris et al 2017
UWOPS05-227.2		Hap_85	NA	Saccharomyces cerevisiae	YJM1447							Malaysian			Bertam palm	Nectar	Wild			Telok Senangin	Malaysia	Asia	Indo-Malay	4.30263	100.607					Liti et al. 2009/Strope et al 2015	Liti et al. 2009	Peris et al 2017
UWOPS83-787		Hap_13	Hap_4	Saccharomyces cerevisiae	YJM1443	NCYC3448						Admixture			Opuntia stricta	Fruit	Wild			Great Inagua Island	Bahamas	Central America	Neotropic	21.1	-73.3221					Liti et al. 2009/Strope et al 2015	Liti et al. 2009	Peris et al 2017
UWOPS87-2421		Hap_7	Hap_4	Saccharomyces cerevisiae	YJM1444	NCYC3449						Admixture			Opuntia megacantha	Cladode	Wild		Puhelu Road	Maui	Hawaii	North America	Oceania	20.7959	-156.332					Liti et al. 2009/Strope et al 2015	Liti et al. 2009	Peris et al 2017
UWOPS91-917.1		Hap_86	Hap_67	Saccharomyces paradoxus	yHDPN428							Hawaii			Myoporum sandwicense	Exudate	Wild	Saddle Road	Kailua	Hawaii	USA	North America	Neartic	21.406	-157.763			Ed Louis	Lachance M	Liti et a 2009	Liti et al. 2009
VelF		Hap_3	Hap_3	Saccharomyces cerevisiae								wine/European			Ficus carica		Wild		Velanidias		Greece	Europe	Paleartic	36.4777	23.1461					Almeida et al 2016	Almeida et al. 2015
Vin13		Hap_7	Hap_3	Saccharomyces cerevisiae	AWRI1537							wine/European		Wine	Anchor Yeast	Wine	Anthropic				Unknown	Unknown	Unknown							Almeida et al 2016	Almeida et al. 2015
WA_C_CODDINGTON_2		Hap_13	Hap_3	Saccharomyces cerevisiae											Spontaneous fermentation, Chardonnay	Wine	Anthropic		West Auckland	Auckland	New Zealand	Oceania	Australasia	-36.8504	174.543		2010		Gayevskiy and Goddard 2012	Gayevskiy and Goddard 2016	Gayevskiy and Goddard 2016
WA_C_KINGSMILL_10		Hap_3	Hap_1	Saccharomyces cerevisiae											Spontaneous fermentation, Chardonnay	Wine	Anthropic		West Auckland	Auckland	New Zealand	Oceania	Australasia	-36.8504	174.543		2010		Gayevskiy and Goddard 2012	Gayevskiy and Goddard 2016	Gayevskiy and Goddard 2016
WA_C_MATES_10		Hap_3	Hap_1	Saccharomyces cerevisiae											Spontaneous fermentation, Chardonnay	Wine	Anthropic		West Auckland	Auckland	New Zealand	Oceania	Australasia	-36.8504	174.543		2010		Gayevskiy and Goddard 2012	Gayevskiy and Goddard 2016	Gayevskiy and Goddard 2016
WA_C_MATES_13		Hap_3	Hap_1	Saccharomyces cerevisiae											Spontaneous fermentation, Chardonnay	Wine	Anthropic		West Auckland	Auckland	New Zealand	Oceania	Australasia	-36.8504	174.543		2010		Gayevskiy and Goddard 2012	Gayevskiy and Goddard 2016	Gayevskiy and Goddard 2016
WA_C_WAITAKEREROAD_7		Hap_3	Hap_1	Saccharomyces cerevisiae											Spontaneous fermentation, Chardonnay	Wine	Anthropic		West Auckland	Auckland	New Zealand	Oceania	Australasia	-36.8504	174.543		2010		Gayevskiy and Goddard 2012	Gayevskiy and Goddard 2016	Gayevskiy and Goddard 2016
WE372		Hap_9	Hap_3	Saccharomyces cerevisiae								wine/European			Commercial	Wine	Anthropic		Cape Town		South Africa	Africa	Afrotropic	-28.8166	24.9916					Almeida et al 2016	Almeida et al. 2015
WI_C_MB95MBMZ_4		Hap_11	Hap_10	Saccharomyces cerevisiae											Spontaneous fermentation, Chardonnay	Wine	Anthropic		Waiheke Island	Auckland	New Zealand	Oceania	Australasia	-36.8504	174.543		2010		Gayevskiy and Goddard 2012	Gayevskiy and Goddard 2016	Gayevskiy and Goddard 2016
WI_C_MBSP_15		Hap_11	Hap_10	Saccharomyces cerevisiae											Spontaneous fermentation, Chardonnay	Wine	Anthropic		Waiheke Island	Auckland	New Zealand	Oceania	Australasia	-36.8504	174.543		2010		Gayevskiy and Goddard 2012	Gayevskiy and Goddard 2016	Gayevskiy and Goddard 2016
WI_C_MBSP_4		Hap_3	Hap_10	Saccharomyces cerevisiae											Spontaneous fermentation, Chardonnay	Wine	Anthropic		Waiheke Island	Auckland	New Zealand	Oceania	Australasia	-36.8504	174.543		2010		Gayevskiy and Goddard 2012	Gayevskiy and Goddard 2016	Gayevskiy and Goddard 2016
WI_S_JASA_13		Hap_3	Hap_3	Saccharomyces cerevisiae											Spontaneous fermentation, Syrah	Wine	Anthropic		Waiheke Island	Auckland	New Zealand	Oceania	Australasia	-36.8019	175.108		2010		Gayevskiy and Goddard 2012	Gayevskiy and Goddard 2016	Gayevskiy and Goddard 2016
WI_S_JASA_5		Hap_8	Hap_10	Saccharomyces cerevisiae											Spontaneous fermentation, Syrah	Wine	Anthropic		Waiheke Island	Auckland	New Zealand	Oceania	Australasia	-36.8019	175.108		2010		Gayevskiy and Goddard 2012	Gayevskiy and Goddard 2016	Gayevskiy and Goddard 2016
WI_S_OAKURA_4		Hap_8	Hap_1	Saccharomyces cerevisiae											Spontaneous fermentation, Syrah	Wine	Anthropic		Waiheke Island	Auckland	New Zealand	Oceania	Australasia	-36.8019	175.108		2010		Gayevskiy and Goddard 2012	Gayevskiy and Goddard 2016	Gayevskiy and Goddard 2016
WI001		Hap_7	Hap_12	Saccharomyces cerevisiae								wine/European				Wine	Anthropic				France	Europe	Paleartic	46.2276	2.21375					Gallone et al 2016	Gallone et al. 2016
WI002		Hap_2	Hap_1	Saccharomyces cerevisiae								Admixture				Wine	Anthropic				Russia	Europe	Paleartic	61.524	105.319					Gallone et al 2016	Gallone et al. 2016
WI003		Hap_3	Hap_1	Saccharomyces cerevisiae								wine/European				Wine	Anthropic				France	Europe	Paleartic	46.2276	2.21375					Gallone et al 2016	Gallone et al. 2016
WI004		Hap_3	Hap_10	Saccharomyces cerevisiae								wine/European				Wine	Anthropic				Germany	Europe	Paleartic	51.1657	10.4515					Gallone et al 2016	Gallone et al. 2016
WI005		Hap_7	Hap_12	Saccharomyces cerevisiae								wine/European				Wine	Anthropic				Germany	Europe	Paleartic	51.1657	10.4515					Gallone et al 2016	Gallone et al. 2016
WI006		Hap_3	Hap_3	Saccharomyces cerevisiae								wine/European				Wine	Anthropic				Germany	Europe	Paleartic	51.1657	10.4515					Gallone et al 2016	Gallone et al. 2016
WI007		Hap_7	Hap_9	Saccharomyces cerevisiae								wine/European				Wine	Anthropic				Germany	Europe	Paleartic	51.1657	10.4515					Gallone et al 2016	Gallone et al. 2016
WI008		Hap_1	Hap_13	Saccharomyces cerevisiae								Admixture				Wine	Anthropic				Unknown	Unknown	Unknown							Gallone et al 2016	Gallone et al. 2016
WI009		Hap_7	Hap_12	Saccharomyces cerevisiae								wine/European				Wine	Anthropic				Germany	Europe	Paleartic	51.1657	10.4515					Gallone et al 2016	Gallone et al. 2016
WI010		Hap_7	Hap_9	Saccharomyces cerevisiae								wine/European				Wine	Anthropic				France	Europe	Paleartic	46.2276	2.21375					Gallone et al 2016	Gallone et al. 2016
WI011		Hap_3	Hap_10	Saccharomyces cerevisiae								wine/European				Wine	Anthropic				France	Europe	Paleartic	46.2276	2.21375					Gallone et al 2016	Gallone et al. 2016
WI012		Hap_31	Hap_17	Saccharomyces cerevisiae								Beer1		Britain		Wine	Anthropic				Unknown	Unknown	Unknown							Gallone et al 2016	Gallone et al. 2016
WI013		Hap_7	Hap_12	Saccharomyces cerevisiae								wine/European				Wine	Anthropic				France	Europe	Paleartic	46.2276	2.21375					Gallone et al 2016	Gallone et al. 2016
WI014		Hap_3	Hap_18	Saccharomyces cerevisiae								wine/European				Wine	Anthropic				Germany	Europe	Paleartic	51.1657	10.4515					Gallone et al 2016	Gallone et al. 2016
WI015		Hap_8	Hap_10	Saccharomyces cerevisiae								wine/European				Wine	Anthropic				France	Europe	Paleartic	46.2276	2.21375					Gallone et al 2016	Gallone et al. 2016
WI016		Hap_3	Hap_4	Saccharomyces cerevisiae								Admixture				Wine	Anthropic				Italy	Europe	Paleartic	41.8719	12.5674					Gallone et al 2016	Gallone et al. 2016
WI017		Hap_3	Hap_1	Saccharomyces cerevisiae								wine/European				Wine	Anthropic				Spain	Europe	Paleartic	40.4637	-3.74922					Gallone et al 2016	Gallone et al. 2016
WI018		Hap_7	Hap_9	Saccharomyces cerevisiae								wine/European				Wine	Anthropic				Unknown	Unknown	Unknown							Gallone et al 2016	Gallone et al. 2016
WI019		Hap_3	Hap_3	Saccharomyces cerevisiae								Admixture				Wine	Anthropic				Unknown	Unknown	Unknown							Gallone et al 2016	Gallone et al. 2016
WL001		Hap_32	Hap_13	Saccharomyces cerevisiae								Admixture				Cocoa	Anthropic				Ghana	Africa	Afrotropic	7.94653	-1.02319					Gallone et al 2016	Gallone et al. 2016
WL002		Hap_32	Hap_10	Saccharomyces cerevisiae								Admixture				Cocoa	Anthropic				Ghana	Africa	Afrotropic	7.94653	-1.02319					Gallone et al 2016	Gallone et al. 2016
WL003		Hap_32	Hap_13	Saccharomyces cerevisiae								Admixture				Cocoa	Anthropic				Ivory coast	Africa	Afrotropic	7.53999	-5.54708					Gallone et al 2016	Gallone et al. 2016
WL004		Hap_2	Hap_20	Saccharomyces cerevisiae								Asian					Wild				USA	North America	Neartic	37.0902	-95.7129					Gallone et al 2016	Gallone et al. 2016
WL005		Hap_1	Hap_13	Saccharomyces cerevisiae								Admixture					Wild				Denmark	Europe	Paleartic	56.2639	9.50178					Gallone et al 2016	Gallone et al. 2016
WL006		Hap_1	Hap_13	Saccharomyces cerevisiae								Admixture					Wild				Denmark	Europe	Paleartic	56.2639	9.50178					Gallone et al 2016	Gallone et al. 2016
WL007		Hap_1	Hap_13	Saccharomyces cerevisiae								Admixture					Wild				Denmark	Europe	Paleartic	56.2639	9.50178					Gallone et al 2016	Gallone et al. 2016
WLP001		Hap_31	Hap_17	Saccharomyces cerevisiae	yHAB33	B9	California Ale							Ale	California Ale Yeast	Beer	Anthropic			California	USA	North America	Neartic	36.7015	-118.756			D. Libkind		Borneman et al 2016	Borneman et al. 2016
WLP002		Hap_31	Hap_17	Saccharomyces cerevisiae	yHAB30	B6	English Ale							Ale	English Ale Yeast	Beer	Anthropic				England	Europe	Paleartic	52.3555	-1.17432			D. Libkind		Borneman et al 2016	Borneman et al. 2016
WLP004		Hap_3	Hap_19	Saccharomyces cerevisiae	yHAB31	B7	Irish Ale							Ale	Irish Ale Yeast	Beer	Anthropic				Ireland	Europe	Paleartic	53.1424	-7.69205			D. Libkind		Borneman et al 2016	Borneman et al. 2016
WLP013		Hap_11	Hap_19	Saccharomyces cerevisiae	yHAB582	London Ale								Ale	White Labs, London Ale	Beer	Anthropic			London	England	Europe	Paleartic	51.5074	-0.127758			Juan Eizaguirre		Borneman et al 2016	Borneman et al. 2016
WLP023		Hap_31	Hap_17	Saccharomyces cerevisiae	yHAB583	Burton Ale								Ale	White Labs, Burton Ale	Beer	Anthropic			Burton	England	Europe	Paleartic	52.814	-1.63714			Juan Eizaguirre		Borneman et al 2016	Borneman et al. 2016
WLP028		Hap_7	Hap_12	Saccharomyces cerevisiae	yHAB584	Edinburgh Scottish Ale								Ale	White Labs, Edinburgh Scottish Ale	Beer	Anthropic			Edinburgh	Scotland	Europe	Paleartic	55.9533	-3.18827			Juan Eizaguirre		Borneman et al 2016	Borneman et al. 2016
WLP099		Hap_32	Hap_10	Saccharomyces cerevisiae	yHAB586	Super High Gravity Ale								Wine	White Labs, Super High Gravity	Beer	Anthropic				Unknown	Unknown	Unknown					Juan Eizaguirre		Borneman et al 2016	Borneman et al. 2016
WLP775		Hap_11	Hap_3	Saccharomyces cerevisiae	yHQL615	English Cider								Wine	English Cider Yeast	Cider	Anthropic				Unknown	Unknown	Unknown					Wine and Hop Shop		Borneman et al 2016	Borneman et al. 2016
WLP800		Hap_32	Hap_10	Saccharomyces cerevisiae	yHCT130	Pilsner Lager								Ale	Lager?		Anthropic				Unknown	Unknown	Unknown					Diego Libkind		Borneman et al 2016	Borneman et al. 2016
Wy3463	PYCC 8020	Hap_32	Hap_10	Saccharomyces cerevisiae	yHQL631							Beer1			Forbidden Fruit	Beer	Anthropic				Unknown	Unknown	Unknown					Dave Hall		Langdon et al 2020	Langdon et al. 2020
Wy4766	PYCC 7967	Hap_7	Hap_9	Saccharomyces cerevisiae	yHDPN426							wine/European		Subclade 4		Cider	Anthropic				Unknown	Unknown	Unknown					Dave Hall		Langdon et al 2020	Langdon et al. 2020
Y12		Hap_13	Hap_13	Saccharomyces cerevisiae	YJM1460	NCYC3445						Sake-Philippines				Palm Wine strain	Anthropic				Ivory Coast	Africa	Afrotropic	9.60004	7.99997			Maria Sardi and Audrey Gasch		Bergström et al 2014	Bergström et al. 2014	Peris et al 2017
Y55		Hap_8	Hap_3	Saccharomyces cerevisiae	YJM627	NCYC3266						West African	WAfr x W/EU	West African Subgroup 3		Wine	Anthropic				France	Europe	Paleartic	46.6034	1.88833					Bergström et al 2014	Bergström et al. 2014	Peris et al 2017
yHAB10	PYCC 7520	Hap_89	Hap_59	Saccharomyces kudriavzevii	HBXSB33.1							Asia A					Wild				China	Asia	Paleartic	39.9104	116.392			Qi-Ming Wang		Peris et al 2017
yHAB100	PYCC 7574	Hap_27	NA	Saccharomyces eubayanus	CRUB 2037	B27-2, 49						Patagonia B		B1	Nothofagus dombeyi	Bark	Wild	L. Rivadavia	Alerces	Chubut	Argentina	South America	Neotropic	-42.6686	-71.6801	532	2010-01-29			Eizaguirre et al 2018	Langdon et al. 2020	Eizaguirre et al 2018
yHAB101	PYCC 7575	Hap_27	NA	Saccharomyces eubayanus	CRUB 2038	B24-5, 50						Patagonia A		A2	Nothofagus antarctica	Bark	Wild	North entrance Futalaufquen	Alerces	Chubut	Argentina	South America	Neotropic	-42.8903	-71.6018	545	2010-01-29			Eizaguirre et al 2018	Langdon et al. 2020	Eizaguirre et al 2018
yHAB102	PYCC 7576	Hap_27	NA	Saccharomyces eubayanus	CRUB 2039	B24-4, 51						Patagonia A		A2	Nothofagus antarctica	Bark	Wild	North entrance Futalaufquen	Alerces	Chubut	Argentina	South America	Neotropic	-42.8903	-71.6018	545	2010-01-29			Eizaguirre et al 2018	Langdon et al. 2020	Eizaguirre et al 2018
yHAB103	PYCC 7577	Hap_27	NA	Saccharomyces eubayanus	CRUB 2040	B24-3, 52						Patagonia A		A2	Nothofagus antarctica	Bark	Wild	North entrance Futalaufquen	Alerces	Chubut	Argentina	South America	Neotropic	-42.8903	-71.6018	545	2010-01-29			Eizaguirre et al 2018	Langdon et al. 2020	Eizaguirre et al 2018
yHAB104	PYCC 7578	Hap_27	NA	Saccharomyces eubayanus	CRUB 2041	B24-2, 53						Patagonia A		A2	Nothofagus antarctica	Bark	Wild	North entrance Futalaufquen	Alerces	Chubut	Argentina	South America	Neotropic	-42.8903	-71.6018	545	2010-01-29			Eizaguirre et al 2018	Langdon et al. 2020	Eizaguirre et al 2018
yHAB105	PYCC 7579	Hap_30	NA	Saccharomyces eubayanus	CRUB 2042	B20-5, 54						Patagonia B		B1	Nothofagus pumilio	Bark	Wild	Centro visitantes Alakush		Tierra del Fuego	Argentina	South America	Neotropic	-54.8378	-68.5603	27	2010-01-23			Eizaguirre et al 2018	Langdon et al. 2020	Eizaguirre et al 2018
yHAB106	PYCC 7580	Hap_27	NA	Saccharomyces eubayanus	CRUB 2043	S9-2, 55						Patagonia B		B2	Nothofagus pumilio	Soil	Wild	Camp. Poincenot	Glaciares	Santa Cruz	Argentina	South America	Neotropic	-49.2808	-72.96	737	2010-01-23			Eizaguirre et al 2018	Langdon et al. 2020	Eizaguirre et al 2018
yHAB107	PYCC 7581	Hap_27	NA	Saccharomyces eubayanus	CRUB 2044	S10-5, 56						Patagonia B		B1	Nothofagus antarctica	Soil	Wild	Arroyo el salto	Glaciares	Santa Cruz	Argentina	South America	Neotropic	-49.2942	-72.8999	418	2010-01-23			Eizaguirre et al 2018	Langdon et al. 2020	Eizaguirre et al 2018
yHAB108	PYCC 7582	Hap_27	NA	Saccharomyces eubayanus	CRUB 2045	S10-4, 57						Patagonia B		B1	Nothofagus antarctica	Soil	Wild	Arroyo el salto	Glaciares	Santa Cruz	Argentina	South America	Neotropic	-49.2942	-72.8999	418	2010-01-23			Eizaguirre et al 2018	Langdon et al. 2020	Eizaguirre et al 2018
yHAB109	PYCC 7583	Hap_90	NA	Saccharomyces eubayanus	CRUB 2046	S10-3, 58						Patagonia B		B1	Nothofagus antarctica	Soil	Wild	Arroyo el salto	Glaciares	Santa Cruz	Argentina	South America	Neotropic	-49.2942	-72.8999	418	2010-01-23			Eizaguirre et al 2018	Langdon et al. 2020	Eizaguirre et al 2018
yHAB11	PYCC 7521	Hap_91	Hap_63	Saccharomyces kudriavzevii	WZS31_1							EU	Anc EU x Anc Asia A				Wild		Wuzhishan	Hainan	China	Asia	Indo-Malay	18.7738	109.516			Qi-Ming Wang		Peris et al 2017
yHAB110	PYCC 7584	Hap_27	Hap_42	Saccharomyces eubayanus	CRUB 2047	S1-4B, 59						Patagonia B		B2	Nothofagus pumilio	Soil	Wild	Paso Icalma	Lanin	Neuquén	Argentina	South America	Neotropic	-38.8306	-71.2638	1340	2009-10-30			Eizaguirre et al 2018	Langdon et al. 2020	Eizaguirre et al 2018
yHAB111	PYCC 7585	Hap_79	Hap_42	Saccharomyces eubayanus	CRUB 2048	S1-3, 60						Patagonia B		B2	Nothofagus pumilio	Soil	Wild	Paso Icalma	Lanin	Neuquén	Argentina	South America	Neotropic	-38.8306	-71.2638	1310	2009-10-30			Eizaguirre et al 2018	Langdon et al. 2020	Eizaguirre et al 2018
yHAB112	PYCC 7586	Hap_30	NA	Saccharomyces eubayanus	CRUB 2049	B19-2, 61						Patagonia B		B3	Nothofagus antarctica	Bark	Wild	Lagunita PN		Tierra del Fuego	Argentina	South America	Neotropic	-54.8511	-68.5856	18	2010-01-23			Eizaguirre et al 2018	Langdon et al. 2020	Eizaguirre et al 2018
yHAB113	PYCC 7587	Hap_30	NA	Saccharomyces eubayanus	CRUB 2050	B18-5, 62						Patagonia B		B3	Nothofagus pumilio	Bark	Wild	Picada Arroyo	Castor	Tierra del Fuego	Argentina	South America	Neotropic	-54.855	-68.5919	33	2010-01-23			Eizaguirre et al 2018	Langdon et al. 2020	Eizaguirre et al 2018
yHAB114	PYCC 7588	Hap_30	NA	Saccharomyces eubayanus	CRUB 2051	B18-4, 63						Patagonia B		B3	Nothofagus pumilio	Bark	Wild	Picada Arroyo	Castor	Tierra del Fuego	Argentina	South America	Neotropic	-54.855	-68.5919	33	2010-01-23			Eizaguirre et al 2018	Langdon et al. 2020	Eizaguirre et al 2018
yHAB115	PYCC 7589	Hap_30	NA	Saccharomyces eubayanus	CRUB 2052	B18-1, 64						Patagonia B		B3	Nothofagus pumilio	Bark	Wild	Picada Arroyo	Castor	Tierra del Fuego	Argentina	South America	Neotropic	-54.855	-68.5919	33	2010-01-23			Eizaguirre et al 2018	Langdon et al. 2020	Eizaguirre et al 2018
yHAB116	PYCC 7590	Hap_30	Hap_74	Saccharomyces eubayanus	CRUB 2053	S9-5, 65						Patagonia B		B2	Nothofagus pumilio	Soil	Wild	Camp. Poincenot	Glaciares	Santa Cruz	Argentina	South America	Neotropic	-49.2808	-72.96	737	2010-01-23			Eizaguirre et al 2018	Langdon et al. 2020	Eizaguirre et al 2018
yHAB117	PYCC 7591	Hap_30	NA	Saccharomyces eubayanus	CRUB 2054	S9-4, 66						Patagonia B		B2	Nothofagus pumilio	Soil	Wild	Camp. Poincenot	Glaciares	Santa Cruz	Argentina	South America	Neotropic	-49.2808	-72.96	737	2010-01-23			Eizaguirre et al 2018	Langdon et al. 2020	Eizaguirre et al 2018
yHAB118	PYCC 7592	Hap_30	NA	Saccharomyces eubayanus	CRUB 2055	S14-2, 67						Patagonia B		B3	Nothofagus antarctica	Soil	Wild	Lagunita PN		Tierra del Fuego	Argentina	South America	Neotropic	-54.8511	-68.5856	18	2010-01-23			Eizaguirre et al 2018	Langdon et al. 2020	Eizaguirre et al 2018
yHAB119	PYCC 7593	Hap_27	NA	Saccharomyces eubayanus	CRUB 2056	B3-3, 68						Patagonia A		A2	Nothofagus obliqua	Bark	Wild	Paso Icalma	Lanin	Neuquén	Argentina	South America	Neotropic	-38.835	-71.2654	1340	2009-10-30			Eizaguirre et al 2018	Langdon et al. 2020	Eizaguirre et al 2018
yHAB12	PYCC 7522	Hap_92	NA	Saccharomyces kudriavzevii	KQ							Asia A					Wild				China	Asia	Paleartic	39.9104	116.392			Qi-Ming Wang		Peris et al 2017
yHAB120	PYCC 7594	Hap_27	NA	Saccharomyces eubayanus	CRUB 2057	S13-3, 69						Patagonia B		B3	Nothofagus pumilio	Soil	Wild	Picada Arroyo	Castor	Tierra del Fuego	Argentina	South America	Neotropic	-54.855	-68.5919	33	2010-01-23			Eizaguirre et al 2018	Langdon et al. 2020	Eizaguirre et al 2018
yHAB121	PYCC 7595	Hap_29	NA	Saccharomyces eubayanus	CRUB 2058	S2-5, 70						Patagonia B		B1	Nothofagus obliqua	Soil	Wild	Paso Icalma	Lanin	Neuquén	Argentina	South America	Neotropic	-38.835	-71.2654	1340	2009-10-30			Eizaguirre et al 2018	Langdon et al. 2020	Eizaguirre et al 2018
yHAB122	PYCC 7596	Hap_30	NA	Saccharomyces eubayanus	CRUB 2059	S14-5A, 71						Patagonia B		B3	Nothofagus antarctica	Soil	Wild	Lagunita PN		Tierra del Fuego	Argentina	South America	Neotropic	-54.8511	-68.5856	18	2010-01-23			Eizaguirre et al 2018	Langdon et al. 2020	Eizaguirre et al 2018
yHAB123	PYCC 7597	Hap_25	Hap_75	Saccharomyces uvarum	QC3, 72							SA-B	SA-B x SA-HOL/SA-A	SA-B	Quercus sp.	Bark	Wild		San Carlos de Bariloche	Río Negro	Argentina	South America	Neotropic	-41.1432	-71.3133			Diego Libking		Peris et al 2017
yHAB124	PYCC 7598	Hap_29	NA	Saccharomyces eubayanus	CRUB 2061	24C4						Patagonia B		B2	Nothofagus pumilio	Phylloplane	Wild	Cerro Otto sitio 4	Nahuel Huapi	Río Negro	Argentina	South America	Neotropic	-41.1447	-71.3682	1324	2005-07-01			Eizaguirre et al 2018	Langdon et al. 2020	Eizaguirre et al 2018
yHAB126	PYCC 7599	Hap_29	NA	Saccharomyces eubayanus	CRUB 2062	14A1B						Patagonia B		B2	Nothofagus pumilio	Phylloplane	Wild	Cerro Otto	Nahuel Huapi	Río Negro	Argentina	South America	Neotropic	-41.1442	-71.3659	1324	2005-07-01			Eizaguirre et al 2018	Langdon et al. 2020	Eizaguirre et al 2018
yHAB14	PYCC 7523	Hap_93	NA	Saccharomyces kudriavzevii	FJSA19_1							Asia B					Wild				China	Asia	Paleartic	39.9104	116.392			Qi-Ming Wang		Peris et al 2017
yHAB15	PYCC 7524	Hap_92	Hap_47	Saccharomyces kudriavzevii	JLFM12							Asia A					Wild				China	Asia	Paleartic	39.9104	116.392			Qi-Ming Wang		Peris et al 2017
yHAB16	PYCC 7525	Hap_92	Hap_47	Saccharomyces kudriavzevii	48BYC1							Asia A					Wild				China	Asia	Paleartic	39.9104	116.392			Qi-Ming Wang		Peris et al 2017
yHAB204	PYCC 7600	Hap_5	NA	Saccharomyces paradoxus								America B			Tsuga canadensis	Soil	Wild	Lower Falls-Island	Tahquamenon Falls	Michigan	USA	North America	Neartic	46.6015	-85.1933		17-08-12		Amanda Hulfachor	Sylvester et al 2015/Leducq et al 2016	Leducq et al. 2016
yHAB212	PYCC 7601	Hap_1	Hap_13	Saccharomyces cerevisiae	Safbrew T-58	yHWA137						Admixture				Beer	Anthropic				Unknown	Unknown	Unknown							Langdon et al 2020	Langdon et al. 2020
yHAB219	PYCC 7602	Hap_32	Hap_10	Saccharomyces cerevisiae	Wy1007	yHWA350 (with plasmid)						Beer1			Wyeast 1007 German Ale	Ale	Anthropic				Unknown	Unknown	Unknown					Dave Hall		Langdon et al 2020	Langdon et al. 2020
yHAB27	PYCC 7526	Hap_31	Hap_17	Saccharomyces cerevisiae	WY1028	B3	yHAB284 (=PYCC 7614)					Beer1			London ale	Beer	Anthropic			London	England	Europe	Paleartic	51.5074	-0.127758			D. Libkind		Langdon et al 2020	Langdon et al. 2020
yHAB275	PYCC 7605	Hap_25	Hap_15	Saccharomyces uvarum	KEH.25.A.9	yHDPN34 (=PYCC 7945)						HOL-NA		HOL-NA	Quercus garryana	Soil	Wild			Oregon	USA	North America	Neartic	43.9793	-120.737		2008-10-01	Justin Fay		Peris et al 2017
yHAB303	PYCC 7617	Hap_95	Hap_76	Saccharomyces kudriavzevii	08-04	ARD84_1						EU					Wild				France	Europe	Paleartic	46.6034	1.88833			Sampaio	J.L. Legras	Erny et al 2012
yHAB306	PYCC 7618	NA	NA	Saccharomyces kudriavzevii	DBS 19	PYR2aSM.1						EU			Quercus pubescens		Wild		Halkidiki	Moudania	Greece	Europe	Paleartic	40.361	23.3027			Sampaio	D. Bensasson	Robinson et al 2016
yHAB312	PYCC 7624	Hap_50	NA	Saccharomyces kudriavzevii	EXF-7284							EU			Quercus ilex		Wild		Pula-Banjole		Croatia	Europe	Paleartic	44.823	13.8663			Sampaio	Polona Zalar	Peris et al 2017
yHAB316	PYCC 7628	Hap_95	NA	Saccharomyces kudriavzevii	ZP1029							EU			Quercus robur	Soil	Wild	Sospel, close to Menton, site 2		Alpes Maritimes	France	Europe	Paleartic	43.9211	7.17908			Sampaio		Peris et al 2017
yHAB322	PYCC 7631	Hap_89	Hap_55	Saccharomyces kudriavzevii	JHBXSB33.1=1							Asia A			Castanea mollissima	Bark	Wild	Xingshan Mountain		Hubei	China	Asia	Paleartic	31.3414	110.741		2011-09-01	Qi-Ming Wang and Pei-Jie Han	Xu-Qian Shao	Peris et al 2017
yHAB323	PYCC 7632	Hap_65	Hap_49	Saccharomyces mikatae	LB1.1=2							Asia A				Soil	Wild		Cibagoumen	Beijing	China	Asia	Paleartic	39.8957	116.397		2012-06-01	Qi-Ming Wang	Xu-Qian Shao	Peris et al 2017
yHAB324	PYCC 7633	Hap_65	Hap_49	Saccharomyces mikatae	LB5.1=3							Asia A		A1		Soil	Wild		Cibagoumen	Beijing	China	Asia	Paleartic	39.8957	116.397		2012-06-01	Qi-Ming Wang	Xu-Qian Shao	Peris et al 2017
yHAB325	PYCC 7634	Hap_36	Hap_22	Saccharomyces arboricola	TBS33.2=4							Asia A			Quercus sp.	Bark	Wild	Taibai Mountain		Shannxi	China	Asia	Paleartic	33.1741	107.714		2011-09-01	Qi-Ming Wang and Pei-Jie Han	Xu-Qian Shao	Peris et al 2017
yHAB327	PYCC 7635	Hap_65	Hap_49	Saccharomyces mikatae	LB61.1=6							Asia A		A1	Quercus sp.	Bark	Wild		Cibagoumen	Beijing	China	Asia	Paleartic	39.8957	116.397		2012-06-01	Qi-Ming Wang	Xu-Qian Shao	Peris et al 2017
yHAB328	PYCC 7636	Hap_65	Hap_56	Saccharomyces mikatae	LB66.1=7							Asia A		A2		Bark	Wild		Cibagoumen	Beijing	China	Asia	Paleartic	39.8957	116.397		2012-06-01	Qi-Ming Wang	Xu-Qian Shao	Peris et al 2017
yHAB329	PYCC 7637	Hap_65	Hap_49	Saccharomyces mikatae	JHBXSA4.1=8							Asia A		A1		Bark	Wild	Xingshan Mountain		Hubei	China	Asia	Paleartic	31.3414	110.741		2011-09-01	Qi-Ming Wang	Xu-Qian Shao	Peris et al 2017
yHAB331	PYCC 7639	Hap_65	Hap_49	Saccharomyces mikatae	LB53.1=10							Asia A		A1	Quercus sp.	Bark	Wild		Cibagoumen	Beijing	China	Asia	Paleartic	39.8957	116.397		2012-06-01	Qi-Ming Wang	Xu-Qian Shao	Peris et al 2017
yHAB333	PYCC 7641	Hap_91	Hap_63	Saccharomyces kudriavzevii	WZS37-1=12							EU	Anc EU x Anc Asia A			Rotten wood	Wild		Wuzhishan	Hainan	China	Asia	Indo-Malay	18.7738	109.516		2007-07-01	Qi-Ming Wang	Qi-Ming Wang	Peris et al 2017
yHAB334	PYCC 7642	Hap_92	Hap_47	Saccharomyces kudriavzevii	48BYC-4=13							Asia A			Quercus mongolica	Bark	Wild		Changbaishan	Jilin	China	Asia	Paleartic	43.8499	126.566		2007-08-01	Qi-Ming	Qi-Ming Wang	Peris et al 2017
yHAB335	PYCC 7643	Hap_96	Hap_1	Saccharomyces cerevisiae	SX35.1=14							CHN IV			Castanea mollissima	Bark	Wild		Zhouzhi	Shannxi	China	Asia	Paleartic	33.9861	108.199		2011-09-01	Qi-Ming Wang and Pei-Jie Han	Xu-Qian Shao	Unknown
yHAB336	PYCC 7644	Hap_65	Hap_49	Saccharomyces mikatae	SDPGP3=15	yHDPN181						Asia B		B1	Malus domestica	Bark	Wild		Taian	Shandong	China	Asia	Paleartic	36.1965	117.082		2008-08-01	Qi-Ming Wang	Qi-Ming Wang	Peris et al 2017
yHAB337	PYCC 7645	Hap_65	Hap_49	Saccharomyces mikatae	LB26.1=16							Asia A		A1	Quercus sp.	Bark	Wild		Cibagoumen	Beijing	China	Asia	Paleartic	39.8957	116.397		2012-06-01	Qi-Ming Wang	Xu-Qian Shao	Peris et al 2017
yHAB338	PYCC 7646	Hap_36	Hap_22	Saccharomyces arboricola	JSX56.2=17							Asia A			Quercus sp.	Bark	Wild		Zhouzhi	Shannxi	China	Asia	Paleartic	33.9861	108.199		2011-09-01	Qi-Ming Wang and Pei-Jie Han	Xu-Qian Shao	Peris et al 2017
yHAB339	PYCC 7647	Hap_36	Hap_22	Saccharomyces arboricola	TBS7.1=18							Asia A			Quercus sp.	Bark	Wild	Taibai Mountain		Shannxi	China	Asia	Paleartic	33.9968	107.783		2011-09-01	Qi-Ming Wang and Pei-Jie Han	Xu-Qian Shao	Peris et al 2017
yHAB341	PYCC 7649	Hap_65	Hap_49	Saccharomyces mikatae	LB10.1=20							Asia A		A1		Soil	Wild		Cibagoumen	Beijing	China	Asia	Paleartic	39.8957	116.397		2012-06-01	Qi-Ming Wang	Xu-Qian Shao	Peris et al 2017
yHAB342	PYCC 7650	Hap_65	Hap_49	Saccharomyces mikatae	TB19.1=21							Asia B			Quercus sp.	Bark	Wild	Taibai Mountain		Shannxi	China	Asia	Paleartic	33.9968	107.783		2011-09-01	Qi-Ming Wang	Xu-Qian Shao	Peris et al 2017
yHAB343	PYCC 7651	Hap_65	Hap_49	Saccharomyces mikatae	LB9.1=22							Asia A		A1		Soil	Wild		Cibagoumen	Beijing	China	Asia	Paleartic	39.8957	116.397		2012-06-01	Qi-Ming Wang	Xu-Qian Shao	Peris et al 2017
yHAB344	PYCC 7652	Hap_36	NA	Saccharomyces arboricola	LPS4=23							Asia A				Rotten wood	Wild	Liupan Mountain		Ningxia	China	Asia	Paleartic	35.6104	106.25		2011-06-01	Lu-Jun Luo	Lu-Jun Luo	Peris et al 2017
yHAB346	PYCC 7654	Hap_36	Hap_22	Saccharomyces arboricola	HBXSB35.2=25							Asia A			Castanea mollissima	Bark	Wild	Xingshan Mountain		Hubei	China	Asia	Paleartic	31.3414	110.741		2011-09-01	Qi-Ming Wang and Pei-Jie Han	Xu-Qian Shao	Peris et al 2017
yHAB347	PYCC 7655	Hap_65	Hap_49	Saccharomyces mikatae	HBXSB23.1(33.1)=26							Asia A		A2	Castanea mollissima	Bark	Wild	Xingshan Mountain		Hubei	China	Asia	Paleartic	31.3414	110.741		2011-09-01	Qi-Ming Wang	Xu-Qian Shao	Peris et al 2017
yHAB348	PYCC 7656	Hap_65	Hap_49	Saccharomyces mikatae	FJSB16.1=28							Asia A		A		Bark	Wild	Fanjing Mountain		Guizhou	China	Asia	Indo-Malay	27.9198	108.697		2011-10-01	Qi-Ming Wang and Feng-Yan Bai	Xu-Qian Shao	Peris et al 2017
yHAB349	PYCC 7657	NA	Hap_49	Saccharomyces mikatae	LB18.2=29							Asia A			Quercus sp.	Bark	Wild		Cibagoumen	Beijing	China	Asia	Paleartic	39.8957	116.397		2012-06-01	Qi-Ming Wang	Xu-Qian Shao	Peris et al 2017
yHAB35	PYCC 7527	Hap_3	Hap_10	Saccharomyces cerevisiae	WLP380	B11	BE074					Beer 1	Beer 1 x W/EU		Hefeweizen IV Ale Yeast	Beer	Anthropic				Germany	Europe	Paleartic	51.1657	10.4515			D. Libkind		Langdon et al 2020	Langdon et al. 2020
yHAB350	PYCC 7658	Hap_65	Hap_49	Saccharomyces mikatae	SSYST13.5B=30							Asia B		B1	Ulmaceae	Bark	Wild	Songshan Mountain		Henan	China	Asia	Paleartic	34.4769	112.944		2012-06-01	Qi-Ming Wang	Qi-Ming Wang	Peris et al 2017
yHAB352	PYCC 7660	Hap_65	Hap_49	Saccharomyces mikatae	LB28.1=32							Asia A				Soil	Wild		Cibagoumen	Beijing	China	Asia	Paleartic	39.8957	116.397		2012-06-01	Qi-Ming Wang	Xu-Qian Shao	Peris et al 2017
yHAB353	PYCC 7661	Hap_65	Hap_49	Saccharomyces mikatae	LB19.1=33							Asia A				Soil	Wild		Cibagoumen	Beijing	China	Asia	Paleartic	39.8957	116.397		2012-06-01	Qi-Ming Wang	Xu-Qian Shao	Peris et al 2017
yHAB354	PYCC 7662	Hap_99	Hap_47	Saccharomyces kudriavzevii	XS29L-2=34							Asia A			Cyclobalanopsis myrsinifolia	Bark	Wild	Xingshan Mountain		Hubei	China	Asia	Paleartic	31.3414	110.741		2012-10-01	Qi-Ming	Jian Bing	Peris et al 2017
yHAB355	PYCC 7663	Hap_65	Hap_49	Saccharomyces mikatae	LB11.1=35							Asia A				Soil	Wild		Cibagoumen	Beijing	China	Asia	Paleartic	39.8957	116.397		2012-06-01	Qi-Ming Wang	Xu-Qian Shao	Peris et al 2017
yHAB356	PYCC 7664	Hap_65	Hap_49	Saccharomyces mikatae	LB14.1=36							Asia A		A1		Soil	Wild		Cibagoumen	Beijing	China	Asia	Paleartic	39.8957	116.397		2012-06-01	Qi-Ming Wang	Xu-Qian Shao	Peris et al 2017
yHAB357	PYCC 7665	Hap_36	Hap_22	Saccharomyces arboricola	HZZS4L-1=37							Asia A			Quercus cocciferoides	Bark	Wild		Houzhenzi	Shannxi	China	Asia	Paleartic	34.3467	108.934		2012-10-01	Jian Bing and Pei-Jie Han	Jian Bing	Peris et al 2017
yHAB358	PYCC 7666	Hap_36	Hap_77	Saccharomyces arboricola	XXYs29L.5=38							Asia A			Juglans cathayensis	Bark	Wild		Xiangxiyuan	Hubei	China	Asia	Paleartic	31.9925	112.125		2012-10-01	Jian Bing and Pei-Jie Han	Jian Bing	Peris et al 2017
yHAB360	PYCC 7668	Hap_36	Hap_22	Saccharomyces arboricola	TBSL1.1=40							Asia A			Quercus	Bark	Wild	Taibai Mountain		Shannxi	China	Asia	Paleartic	33.1741	107.714		2011-09-01	Qi-Ming Wang and Pei-Jie Han	Xu-Qian Shao	Peris et al 2017
yHAB368	PYCC 7676	Hap_52	Hap_59	Saccharomyces kudriavzevii	NGS23L-7=48							Asia A			Cyclobalanopsis myrsinifolia	Bark	Wild	Nangong Mountain		Shannxi	China	Asia	Paleartic	32.2198	109.014		2012-10-01	Qi-Ming	Jian Bing	Peris et al 2017
yHAB371	PYCC 7679	Hap_36	Hap_22	Saccharomyces arboricola	LPS6=51							Asia A				Rottten wood	Wild	Liupan Mountain		Ningxia	China	Asia	Paleartic	35.6104	106.25		2011-09-01	Lu-Jun Luo	Lu-Jun Luo	Peris et al 2017
yHAB372	PYCC 7680	Hap_92	Hap_47	Saccharomyces kudriavzevii	JLFM12=52							Asia A				Rotten wood	Wild		Changbaishan	Jilin	China	Asia	Paleartic	43.8499	126.566		2007-08-01	Qi-Ming	Qi-Ming Wang	Peris et al 2017
yHAB376	PYCC 7684	Hap_65	Hap_49	Saccharomyces mikatae	LB52.2=56							Asia A			Quercus sp.	Bark	Wild		Cibagoumen	Beijing	China	Asia	Paleartic	39.8957	116.397		2012-06-01	Qi-Ming Wang	Xu-Qian Shao	Peris et al 2017
yHAB378		NA	Hap_60	Saccharomyces mikatae	LB6.1=58							Asia A			Betula platyphylla	Bark	Wild		Cibagoumen	Beijing	China	Asia	Paleartic	39.8957	116.397		2012-06-01	Wei-Lai Lu and Pei-Jie Han	Xu-Qian Shao	Unknown
yHAB379	PYCC 7686	Hap_65	Hap_49	Saccharomyces mikatae	WYS126-1=59							Asia A				Bark	Wild	Wuyi Mountain		Fujian	China	Asia	Indo-Malay	27.7462	118.025		2012-09-01	Qi-Ming Wang	Qi-Ming Wang	Peris et al 2017
yHAB380	PYCC 7687	Hap_36	Hap_22	Saccharomyces arboricola	TBS3.2=60							Asia A			Quercus	Bark	Wild	Taibai Mountain		Shannxi	China	Asia	Paleartic	33.1741	107.714		2011-09-01	Qi-Ming Wang and Pei-Jie Han	Xu-Qian Shao	Peris et al 2017
yHAB382	PYCC 7689	Hap_65	Hap_49	Saccharomyces mikatae	FJSB44-2=62							Asia A				Bark	Wild	Fanjing Mountain		Guizhou	China	Asia	Indo-Malay	27.9198	108.697		2011-10-01	Qi-Ming Wang and Feng-Yan Bai	Xu-Qian Shao	Peris et al 2017
yHAB383	PYCC 7690	Hap_36	Hap_22	Saccharomyces arboricola	HZZt21L.2=63							Asia A			Quercus cocciferoides	Bark	Wild		Houzhenzi	Shannxi	China	Asia	Paleartic	34.3467	108.934		2012-10-01	Jian Bing and Pei-Jie Han	Jian Bing	Peris et al 2017
yHAB385	PYCC 7692	Hap_65	Hap_49	Saccharomyces mikatae	FJSB18.1											Bark	Wild	Fanjing Mountain		Guizhou	China	Asia	Indo-Malay	27.9198	108.697		2011-10-01	Qi-Ming Wang and Feng-Yan Bai	Xu-Qian Shao	Peris et al 2017
yHAB391	PYCC 7698	Hap_65	Hap_49	Saccharomyces mikatae	LSYS65-1=72							Asia A		A1	Ulmus sp.	Bark	Wild	Dongling Mountain		Hebei	China	Asia	Paleartic	40.0407	115.462		2008-06-01	Qi-Ming Wang	Qi-Ming Wang	Peris et al 2017
yHAB392	PYCC 7699	Hap_100	Hap_62	Saccharomyces kudriavzevii	XS24L-2=73							Asia A			Cyclobalanopsis myrsinifolia	Bark	Wild		Xingshan	Hubei	China	Asia	Paleartic	31.3531	110.761		2012-10-01	Qi-Ming	Jian Bing	Peris et al 2017
yHAB393	PYCC 7700	Hap_100	Hap_62	Saccharomyces kudriavzevii	HZZS13.14=74							Asia A			Cyclobalanopsis jenseniana	Bark	Wild		Houzhenzi	Shannxi	China	Asia	Paleartic	34.3467	108.934		2012-10-01	Qi-Ming	Jian Bing	Peris et al 2017
yHAB395	PYCC 7702	Hap_101	Hap_63	Saccharomyces kudriavzevii	NGS22L-1=76							Asia A			Cyclobalanopsis myrsinifolia	Bark	Wild	Nangong Mountain		Shannxi	China	Asia	Paleartic	32.2198	109.014		2012-10-01	Qi-Ming	Jian Bing	Peris et al 2017
yHAB397	PYCC 7704	Hap_36	Hap_22	Saccharomyces arboricola	HZZF31-3=78							Asia A			Juglans cathayensis	Bark	Wild		Houzhenzi	Shannxi	China	Asia	Paleartic	34.3467	108.934		2012-10-01	Jian Bing and Pei-Jie Han	Jian Bing	Peris et al 2017
yHAB398	PYCC 7705	Hap_65	Hap_49	Saccharomyces mikatae	SSYS14-2=79							Asia A		A1	Ulmaceae	Bark	Wild	Songshan Mountain		Henan	China	Asia	Paleartic	34.4769	112.944		2010-06-01	Qi-Ming Wang	Qi-Ming Wang	Peris et al 2017
yHAB399	PYCC 7706	Hap_36	Hap_22	Saccharomyces arboricola	LPS2=80							Asia A				Rottten wood	Wild	Liupan Mountain		Ningxia	China	Asia	Paleartic	35.6104	106.25		2011-06-01	Lu-Jun Luo	Lu-Jun Luo	Peris et al 2017
yHAB4		NA	Hap_1	Saccharomyces paradoxus							America C										Unknown	Unknown	Unknown							Unknown
yHAB401	PYCC 7708	Hap_93	Hap_64	Saccharomyces kudriavzevii	FJSB19-1=82							Asia B				Bark	Wild	Fanjing Mountain		Guizhou	China	Asia	Indo-Malay	27.9198	108.697		2011-10-01	Qi-Ming	Xu-Qian Shao	Peris et al 2017
yHAB402	PYCC 7710	Hap_52	Hap_59	Saccharomyces kudriavzevii	NGS31L-1=83							Asia A			Cyclobalanopsis myrsinifolia	Bark	Wild	Nangong Mountain		Shannxi	China	Asia	Paleartic	32.2198	109.014		2012-10-01	Qi-Ming	Jian Bing	Peris et al 2017
yHAB404	PYCC 7711	Hap_65	Hap_49	Saccharomyces mikatae	LB51.1=85							Asia A		A1		Soil	Wild		Cibagoumen	Beijing	China	Asia	Paleartic	39.8957	116.397		2012-06-01	Qi-Ming Wang	Xu-Qian Shao	Peris et al 2017
yHAB410	PYCC 7717	Hap_36	Hap_22	Saccharomyces arboricola	XXYs20L.4=91							Asia A			Cyclobalanopsis myrsinifolia	Bark	Wild		Xiangxiyuan	Hubei	China	Asia	Paleartic	31.9925	112.125		2012-10-01	Jian Bing and Pei-Jie Han	Jian Bing	Peris et al 2017
yHAB414	PYCC 7721	Hap_36	Hap_22	Saccharomyces arboricola	LPS1=95							Asia A				Rottten wood	Wild	Liupan Mountain		Ningxia	China	Asia	Paleartic	35.6104	106.25		2011-06-01	Lu-Jun Luo	Lu-Jun Luo	Peris et al 2017
yHAB415	PYCC 7722	Hap_65	Hap_49	Saccharomyces mikatae	CHYSP15D=96							Asia B		B1	Ulmaceae	Bark	Wild	Badaling Mountain		Beijing	China	Asia	Paleartic	40.3597	116.02		2008-10-01	Qi-Ming Wang	Qi-Ming Wang	Peris et al 2017
yHAB417	PYCC 7724	Hap_36	Hap_22	Saccharomyces arboricola	LPS7=98							Asia A				Rottten wood	Wild	Liupan Mountain		Ningxia	China	Asia	Paleartic	35.6104	106.25		2011-06-01	Lu-Jun Luo	Lu-Jun Luo	Peris et al 2017
yHAB418	PYCC 7725	Hap_36	Hap_22	Saccharomyces arboricola	LPSFM010-1=99							Asia A				Rottten wood	Wild	Liupan Mountain		Ningxia	China	Asia	Paleartic	35.6104	106.25		2011-06-01	Lu-Jun Luo	Lu-Jun Luo	Peris et al 2017
yHAB42	PYCC 7528	Hap_31	Hap_17	Saccharomyces cerevisiae	WY1318	B18						Beer 1	Beer 1 x W/EU		London Ale III	Beer	Anthropic			London	England	Europe	Paleartic	51.5074	-0.127758			D. Libkind		Langdon et al 2020	Langdon et al. 2020
yHAB420	PYCC 7726	Hap_65	Hap_49	Saccharomyces mikatae	CHSZ5L -2=101							Asia B		B1	Diospyros sp.	Bark	Wild		Mentougou	Beijing	China	Asia	Paleartic	39.9346	116.093		2008-10-01	Qi-Ming Wang	Qi-Ming Wang	Peris et al 2017
yHAB421	PYCC 7727	Hap_36	Hap_22	Saccharomyces arboricola	XXYs10.7=102							Asia A			Juglans cathayensis	Bark	Wild		Xiangxiyuan	Hubei	China	Asia	Paleartic	31.9925	112.125		2012-10-01	Jian Bing and Pei-Jie Han	Jian Bing	Peris et al 2017
yHAB422	PYCC 7728	Hap_34	NA	Saccharomyces kudriavzevii	ZP1035							EU			Quercus frinetto	Soil	Wild	Area 4, Parco di Collestrada	Perugia	Umbria	Italy	Europe	Paleartic	43.0949	12.4668			Sampaio		Peris et al 2017
yHAB423	PYCC 7729	Hap_95	NA	Saccharomyces kudriavzevii	ZP1067							EU			Quercus ilex	Bark	Wild		Salamanca	Castilla y León	Spain	Europe	Paleartic	40.9652	-5.66402			Sampaio		Peris et al 2017
yHAB424	PYCC 7730	Hap_50	NA	Saccharomyces kudriavzevii	ZP1066							EU			Quercus pyrenaica	Soil	Wild	Parque Nacional Peneda-Gerês		Pitões das Junias	Portugal	Europe	Paleartic	41.8386	-8.24165			Sampaio		Peris et al 2017
yHAB426	PYCC 7732	Hap_95	NA	Saccharomyces kudriavzevii	ZP1088							EU			Quercus ilex	Soil	Wild		Perilla de Castro	Castilla y León	Spain	Europe	Paleartic	41.7255	-5.87684			Sampaio		Peris et al 2017
yHAB427	PYCC 7733	Hap_34	NA	Saccharomyces kudriavzevii	ZP1129							EU			Quercus faginea	Soil	Wild	Cavalinho	Mêda	Guarda	Portugal	Europe	Paleartic	38.6466	-8.986			Sampaio		Peris et al 2017
yHAB428		Hap_95	NA	Saccharomyces kudriavzevii	ZP1092							EU					Wild	Sines		Alentejo	Portugal	Europe	Paleartic	37.9543	-8.85856			Sampaio		Peris et al 2017
yHAB43	PYCC 7529	Hap_32	Hap_10	Saccharomyces cerevisiae	WY3787	B19	yHQL634					Beer1			Trappist high gravity	Beer	Anthropic				Belgium	Europe	Paleartic	50.5039	4.46994			D. Libkind		Langdon et al 2020	Langdon et al. 2020
yHAB430	PYCC 7734	Hap_104	NA	Saccharomyces kudriavzevii	ZP841							Asia A			Quercus glauca		Wild		Takamatsu-shi	Kagawa Prefecture	Japan	Asia	Paleartic	34.3435	134.048			Sampaio		Peris et al 2017
yHAB431	PYCC 7735	Hap_50	Hap_33	Saccharomyces kudriavzevii	ZP1127							EU			Quercus faginea	Bark	Wild	Vale d'Aldeia	Mêda	Guarda	Portugal	Europe	Paleartic	38.6466	-8.986			Sampaio		Peris et al 2017
yHAB433	PYCC 7737	Hap_95	NA	Saccharomyces kudriavzevii	ZP845							EU			Quercus ilex x Quercus faginea		Wild	Sines		Alentejo	Portugal	Europe	Paleartic	37.9543	-8.85856		2008-11-01	Sampaio		Peris et al 2017
yHAB434	PYCC 7738	Hap_95	NA	Saccharomyces kudriavzevii	ZP833							EU			Quercus ilex x Quercus faginea		Wild	Sines		Alentejo	Portugal	Europe	Paleartic	37.9543	-8.85856		2008-11-01	Sampaio		Peris et al 2017
yHAB436	PYCC 7740	Hap_89	NA	Saccharomyces kudriavzevii	ZP829							Admixture			Quercus glauca		Wild		Takamatsu-shi	Kagawa Prefecture	Japan	Asia	Paleartic	34.3435	134.048		2008-11-01	Sampaio		Peris et al 2017
yHAB437	PYCC 7741	Hap_95	NA	Saccharomyces kudriavzevii	ZP834							EU			Quercus ilex x Quercus faginea		Wild	Sines		Alentejo	Portugal	Europe	Paleartic	37.9543	-8.85856		2008-11-01	Sampaio		Peris et al 2017
yHAB438	PYCC 7742	Hap_52	NA	Saccharomyces kudriavzevii	ZP832							Admixture			Quercus glauca		Wild		Takamatsu-shi	Kagawa Prefecture	Japan	Asia	Paleartic	34.3435	134.048		2008-11-01	Sampaio		Peris et al 2017
yHAB440	PYCC 7744	Hap_52	NA	Saccharomyces kudriavzevii	ZP842							Admixture			Quercus glauca		Wild		Takamatsu-shi	Kagawa Prefecture	Japan	Asia	Paleartic	34.3435	134.048		2008-11-01	Sampaio		Peris et al 2017
yHAB441	PYCC 7745	Hap_34	Hap_34	Saccharomyces kudriavzevii	ZP1184							EU			Quercus ilex	Soil	Wild		Mêda	Guarda	Portugal	Europe	Paleartic	38.6466	-8.986			Sampaio		Peris et al 2017
yHAB442	PYCC 7746	Hap_35	Hap_78	Saccharomyces uvarum	CRUB1566	1-a	1-1R10					SA-A			Nothofagus dombeyi	Cyttaria harioti	Wild	Tronador area, Los Rapidos		Río Negro	Argentina	South America	Neotropic	-41.3429	-71.6008			Diego Libking		Almeida et al. 2014	Almeida et al. 2014
yHAB443	PYCC 7747	Hap_35	Hap_79	Saccharomyces uvarum	CRUB1572	3a	2-3R10					SA-B			Nothofagus dombeyi	Cyttaria harioti	Wild	Rucahuenu, Tronador area	Nahuel Huapi	Río Negro	Argentina	South America	Neotropic	-41.3569	-71.5157			Diego Libking		Almeida et al. 2014	Almeida et al. 2014
yHAB447	PYCC 7751	Hap_35	Hap_80	Saccharomyces uvarum	CRUB1586	2018-02-01	4-2R10					SA-A		SA-A	Nothofagus dombeyi	Cyttaria harioti	Wild	Rucahuenu, Tronador area	Nahuel Huapi	Río Negro	Argentina	South America	Neotropic	-41.3569	-71.5157			Diego Libking		Almeida et al. 2014	Almeida et al. 2014
yHAB477	PYCC 7780	Hap_35	NA	Saccharomyces uvarum	TC36	B26-3	B26-3								Nothofagus dombeyi	Bark	Wild	Arrayne river, Camping path	Alerces	Chubut	Argentina	South America	Neotropic	-42.7368	-71.7386		2010-01-29	Diego Libking		Peris et al 2017
yHAB482	PYCC 7785	Hap_35	Hap_80	Saccharomyces uvarum	TC41		BR6-2					SA-A	SA-A/HOL	SA-A		Cider/Fruit juice	Anthropic			Brittany	France	Europe	Paleartic	48.2641	-2.92024			Diego Libking		Almeida et al. 2014	Almeida et al. 2014
yHAB488	PYCC 7790	Hap_25	Hap_35	Saccharomyces uvarum	CRUB1777	TC47	B9-3					Admixture	SA-A x SA-B		Nothofagus obliqua	Bark	Wild	Hua-Hum	San Martín de los Andes	Neuquén	Argentina	South America	Neotropic	-40.1147	-71.6609			Diego Libking		Almeida et al. 2014	Almeida et al. 2014
yHAB489	PYCC 7791	Hap_27	NA	Saccharomyces eubayanus	TC48	C25´						Patagonia B		B1	Nothofagus antarctica	Cyttaria darwinii	Wild	Camino Lago del Desierto	El Chatlen	Santa Cruz	Argentina	South America	Neotropic	-49.035	-72.869		2009-01-23	Diego Libking		Peris et al 2017	Langdon et al. 2020
yHAB49	PYCC 7530	Hap_22	Hap_4	Saccharomyces cerevisiae	WLP300	B26	BE072					Beer1			Hefeweizen Ale Yeast	Beer	Anthropic				Germany	Europe	Paleartic	51.1657	10.4515			D. Libkind		Langdon et al 2020	Langdon et al. 2020
yHAB491	PYCC 7793	Hap_30	NA	Saccharomyces eubayanus	TC50	C38´	C38'					Patagonia B		B3	Nothofagus betuloides	Cyttaria harioti	Wild	Camino glaciar le Martial		Tierra del Fuego	Argentina	South America	Neotropic	-54.8047	-68.3526		2010-02-03	Diego Libking		Peris et al 2017	Langdon et al. 2020
yHAB505	PYCC 7807	Hap_27	NA	Saccharomyces eubayanus	TC64	CG10-28a	CG10-28a					Patagonia B		B1	Nothofagus antarctica	Bark	Wild	Lago Guillelmo	Nahuel Huapi	Río Negro	Argentina	South America	Neotropic	-41.3894	-71.4959		2008-04-11	Diego Libking		Peris et al 2017	Langdon et al. 2020
yHAB512	PYCC 7814	Hap_45	Hap_82	Saccharomyces uvarum	CR10-15	CRUB1778						SA-B			Nothofagus pumullio	Bark	Wild	Perito Moreno		Santa Cruz	Argentina	South America	Neotropic	-50.4816	-73.0533			Diego Libkind		Almeida et al. 2014	Almeida et al. 2014
yHAB516		Hap_51	Hap_79	Saccharomyces uvarum	CRUB1779	CR10-25						SA-B			Nothofagus antarctica	Bark	Wild	Rias lake, Blest		Río Negro	Argentina	South America	Neotropic	-41.0419	-71.7911			Diego Libkind		Almeida et al. 2014	Almeida et al. 2014
yHAB519	PYCC 7818	Hap_25	Hap_83	Saccharomyces uvarum	CRUB1780	CR10-9						SA-B	SA-A/SA-B		Nothofagus alpina	Bark	Wild	Yuco	Lanin	Neuquén	Argentina	South America	Neotropic	-40.149	-71.4994			Diego Libkind		Almeida et al. 2014	Almeida et al. 2014
yHAB52	PYCC 7531	Hap_32	Hap_10	Saccharomyces cerevisiae	WLP550	B29	BE081					Beer1		Belgium/Germany	Belgian Ale yeast	Beer	Anthropic				Belgium	Europe	Paleartic	50.5039	4.46994			D. Libkind		Langdon et al 2020	Langdon et al. 2020
yHAB520	PYCC 7819	Hap_106	Hap_83	Saccharomyces uvarum	CR10-A1	CRUB1781						Admixture	SA-A x SA-B		Nothofagus pumullio	Cyttaria harioti	Wild	Cerro Otto, Bariloche		Río Negro	Argentina	South America	Neotropic	-41.1331	-71.2833			Diego Libkind		Almeida et al. 2014	Almeida et al. 2014
yHAB521	PYCC 7820	Hap_117	Hap_84	Saccharomyces uvarum	CR10-E1	yHDPN182						SA-B									Unknown	Unknown	Unknown					Diego Libkind		Peris et al 2017
yHAB522	PYCC 7821	Hap_45	Hap_83	Saccharomyces uvarum	CRUB1782	CR10-H1						SA-A	SA-A/SA-B		Nothofagus dombeyi	Cyttaria harioti	Wild	Tronador area, Los Rapidos		Río Negro	Argentina	South America	Neotropic	-41.3429	-71.6008			Diego Libkind		Almeida et al. 2014	Almeida et al. 2014
yHAB528	PYCC 7827	Hap_25	Hap_85	Saccharomyces uvarum	CRUB1783	CR30-23A						SA-B			Nothofagus antarctica	Bark	Wild	Frias lake, Blest		Río Negro	Argentina	South America	Neotropic	-41.0419	-71.7911			Diego Libkind		Almeida et al. 2014	Almeida et al. 2014
yHAB55	PYCC 7533	Hap_119	NA	Saccharomyces eubayanus	CRUB 1996	CR10-F2, 2						Patagonia B		B1	Nothofagus antarctica	Cyttaria harioti	Wild	Los Rápidos	Nahuel Huapi	Río Negro	Argentina	South America	Neotropic	-41.3506	-71.6014	815	2007-12-13			Eizaguirre et al 2018	Langdon et al. 2020	Eizaguirre et al 2018
yHAB56	PYCC 7534	Hap_29	NA	Saccharomyces eubayanus	CRUB 1997	CR10-42, 3						Patagonia B		B2	Nothofagus pumilio	Bark	Wild	Challhuaco	Nahuel Huapi	Río Negro	Argentina	South America	Neotropic	-41.25	-71.2833	1240	2008-11-15			Eizaguirre et al 2018	Langdon et al. 2020	Eizaguirre et al 2018
yHAB563	PYCC 7850	Hap_65	Hap_49	Saccharomyces mikatae	LS-15-2																China	Asia	Paleartic	39.9104	116.392			Qi-Ming Wang		Peris et al 2017
yHAB564		Hap_26	NA	Saccharomyces eubayanus	B31-3							Patagonia B		B3	Nothofagus pumilio	Bark	Wild	Arenal bay	Área Lago La Plata	Chubut	Argentina	South America	Neotropic	-44.8922	-71.8603	968	2013-02-22			Eizaguirre et al 2018	Langdon et al. 2020	Eizaguirre et al 2018
yHAB571		Hap_27	NA	Saccharomyces eubayanus	CB8-5							Patagonia B		B1	Nothofagus antarctica	Bark	Wild		Nahuelbuta	Nahuelbuta	Chile	South America	Neotropic	-37.8164	-73.0233	1359	2013-03-21	D. Libkind		Langdon et al 2020	Langdon et al. 2020
yHAB572		Hap_30	NA	Saccharomyces eubayanus	CB9-2							Patagonia B		B1	Nothofagus glauca	Bark	Wild		Nahuelbuta	Nahuelbuta	Chile	South America	Neotropic	-37.8167	-73.0094	1321	2013-03-21			Eizaguirre et al 2018	Langdon et al. 2020	Eizaguirre et al 2018
yHAB573		Hap_27	NA	Saccharomyces eubayanus	CB9-5							Patagonia B		B1	Nothofagus glauca	Bark	Wild		Nahuelbuta	Nahuelbuta	Chile	South America	Neotropic	-37.8167	-73.0094	1321	2013-03-21			Eizaguirre et al 2018	Langdon et al. 2020	Eizaguirre et al 2018
yHAB574		Hap_27	NA	Saccharomyces eubayanus	QC15							Patagonia A		A1	Quercus robur	Bark	Wild	Bariloche City	Nahuel Huapi	Río Negro	Argentina	South America	Neotropic	-41.1197	-71.2195	821	2013-05-21			Eizaguirre et al 2018	Langdon et al. 2020	Eizaguirre et al 2018
yHAB60	PYCC 7538	Hap_35	Hap_80	Saccharomyces uvarum	CRUB 1588	yHPDN178	7					SA-A		SA-A							Unknown	Unknown	Unknown							Eizaguirre et al 2018		Eizaguirre et al 2018
yHAB62	PYCC 7540	Hap_27	NA	Saccharomyces eubayanus	CRUB 2002	SR10-H1, 9						Patagonia B		B1	Nothofagus antarctica	Cyttaria harioti	Wild	Los Rápidos	Nahuel Huapi	Río Negro	Argentina	South America	Neotropic	-41.3506	-71.6014	815	2007-12-13			Eizaguirre et al 2018	Langdon et al. 2020	Eizaguirre et al 2018
yHAB63	PYCC 7541	Hap_27	NA	Saccharomyces eubayanus	CRUB 2003	SR10-C1, 10						Patagonia A		A2	Nothofagus antarctica	Cyttaria harioti	Wild	Los Rápidos	Nahuel Huapi	Río Negro	Argentina	South America	Neotropic	-41.3506	-71.6014	815	2007-12-13			Eizaguirre et al 2018	Langdon et al. 2020	Eizaguirre et al 2018
yHAB64	PYCC 7542	Hap_29	NA	Saccharomyces eubayanus	CRUB 2004	CR25-55, 11						Patagonia A		A1	Nothofagus antarctica	Bark	Wild	Valle Ñirihuau	Nahuel Huapi	Río Negro	Argentina	South America	Neotropic	-41.2406	-71.187	990	2008-12-04			Eizaguirre et al 2018	Langdon et al. 2020	Eizaguirre et al 2018
yHAB65	PYCC 7543	Hap_29	NA	Saccharomyces eubayanus	CRUB 1575	CRUB 1575, 12						Patagonia B		B1	Nothofagus antarctica	Cyttaria harioti	Wild	Playa Negra	Nahuel Huapi	Río Negro	Argentina	South America	Neotropic	-41.36	-71.5645	814	2006-12-10			Eizaguirre et al 2018	Langdon et al. 2020	Eizaguirre et al 2018
yHAB66	PYCC 7544	Hap_29	NA	Saccharomyces eubayanus	CRUB 2005	CR10-44, 13						Patagonia B		B2	Nothofagus pumilio	Bark	Wild	Challhuaco	Nahuel Huapi	Río Negro	Argentina	South America	Neotropic	-41.25	-71.2833	1240	2008-11-15			Eizaguirre et al 2018	Langdon et al. 2020	Eizaguirre et al 2018
yHAB68	PYCC 7546	Hap_27	NA	Saccharomyces eubayanus	CRUB 1579	CRUB 1579, 15						Patagonia B		B1	Nothofagus antarctica	Cyttaria harioti	Wild	Playa Negra	Nahuel Huapi	Río Negro	Argentina	South America	Neotropic	-41.36	-71.5645	814	2006-12-10			Eizaguirre et al 2018	Langdon et al. 2020	Eizaguirre et al 2018
yHAB69	PYCC 7547	Hap_26	NA	Saccharomyces eubayanus	CRUB 2007	PS10-4, 16						Patagonia B		B3	Nothofagus pumilio	Soil	Wild	Puyehue	Nahuel Huapi	Neuquén	Argentina	South America	Neotropic	-40.7189	-71.9367	1260	2008-11-29			Eizaguirre et al 2018	Langdon et al. 2020	Eizaguirre et al 2018
yHAB70	PYCC 7548	Hap_27	NA	Saccharomyces eubayanus	CRUB 2008	CG20-29a, 17						Patagonia A		A2	Nothofagus antarctica	Bark	Wild	Lago Guillelmo	Nahuel Huapi	Río Negro	Argentina	South America	Neotropic	-41.3892	-71.4959	843	2008-04-11			Eizaguirre et al 2018	Langdon et al. 2020	Eizaguirre et al 2018
yHAB71	PYCC 7549	Hap_27	NA	Saccharomyces eubayanus	CRUB 2009	CG20-30a, 18						Patagonia B		B1	Nothofagus antarctica	Bark	Wild	Lago Guillelmo	Nahuel Huapi	Río Negro	Argentina	South America	Neotropic	-41.3892	-71.4959	843	2008-04-11			Eizaguirre et al 2018	Langdon et al. 2020	Eizaguirre et al 2018
yHAB75	PYCC 7552	Hap_27	NA	Saccharomyces eubayanus	CRUB 1582	CRUB 1582, 22						Patagonia B		B1	Nothofagus dombeyi	Cyttaria harioti	Wild	Rucahuenu	Nahuel Huapi	Río Negro	Argentina	South America	Neotropic	-41.3589	-71.5257	932	2006-12-10			Eizaguirre et al 2018	Langdon et al. 2020	Eizaguirre et al 2018
yHAB76	PYCC 7553	Hap_29	NA	Saccharomyces eubayanus	CRUB 2013	CR10-52, 23						Patagonia A		A1	Nothofagus antarctica	Bark	Wild	Valle Ñirihuau	Nahuel Huapi	Río Negro	Argentina	South America	Neotropic	-41.2406	-71.187	990	2008-12-04			Eizaguirre et al 2018	Langdon et al. 2020	Eizaguirre et al 2018
yHAB77	PYCC 7554	Hap_29	NA	Saccharomyces eubayanus	CRUB 2014	SR10-F1, 24						Patagonia B		B1	Nothofagus antarctica	Cyttaria harioti	Wild	Los Rápidos	Nahuel Huapi	Río Negro	Argentina	South America	Neotropic	-41.3506	-71.6014	815	2007-12-13			Eizaguirre et al 2018	Langdon et al. 2020	Eizaguirre et al 2018
yHAB78	PYCC 7555	Hap_26	Hap_42	Saccharomyces eubayanus	CRUB 2015	PS10-5, 25						Patagonia B		B3	Nothofagus pumilio	Soil	Wild	Puyehue	Nahuel Huapi	Neuquén	Argentina	South America	Neotropic	-40.7189	-71.9367	1260	2008-11-29			Eizaguirre et al 2018	Langdon et al. 2020	Eizaguirre et al 2018
yHAB79	PYCC 7556	Hap_29	NA	Saccharomyces eubayanus	CRUB 2016	B2-5, 27						Patagonia A		A2	Nothofagus pumilio	Bark	Wild	Paso Icalma	Lanin	Neuquén	Argentina	South America	Neotropic	-38.8306	-71.2638	1310	2009-10-30			Eizaguirre et al 2018	Langdon et al. 2020	Eizaguirre et al 2018
yHAB80	PYCC 7557	Hap_30	NA	Saccharomyces eubayanus	CRUB 2017	C63', 28						Patagonia B		B3	Nothofagus antarctica	Cyttaria darwinii	Wild	Sendero L. Negra		Tierra del Fuego	Argentina	South America	Neotropic	-54.8453	-68.5825	17	2010-02-01			Eizaguirre et al 2018	Langdon et al. 2020	Eizaguirre et al 2018
yHAB81	PYCC 7558	Hap_30	NA	Saccharomyces eubayanus	CRUB 2018	C56', 29						Patagonia B		B3	Nothofagus antarctica	Cyttaria darwinii	Wild	Lagunita PN		Tierra del Fuego	Argentina	South America	Neotropic	-54.8511	-68.5856	18	2010-02-01			Eizaguirre et al 2018	Langdon et al. 2020	Eizaguirre et al 2018
yHAB82	PYCC 7559	Hap_30	NA	Saccharomyces eubayanus	CRUB 2019	C31'A, 31						Patagonia B		B3	Nothofagus betuloides	Cyttaria harioti	Wild	Cerca mirador isla redonda		Tierra del Fuego	Argentina	South America	Neotropic	-54.8436	-68.5472	52	2010-02-01			Eizaguirre et al 2018	Langdon et al. 2020	Eizaguirre et al 2018
yHAB83	PYCC 7560	Hap_30	NA	Saccharomyces eubayanus	CRUB 2020	C32', 32						Patagonia B		B3	Nothofagus betuloides	Cyttaria harioti	Wild	camino Estancia Harberton		Tierra del Fuego	Argentina	South America	Neotropic	-54.8642	-67.3641	27	2010-02-02			Eizaguirre et al 2018	Langdon et al. 2020	Eizaguirre et al 2018
yHAB84	PYCC 7561	Hap_30	NA	Saccharomyces eubayanus	CRUB 2021	C28', 33						Patagonia B		B3	Nothofagus betuloides	Cyttaria harioti	Wild	Cam. PN T. del Fuego		Tierra del Fuego	Argentina	South America	Neotropic	-54.8372	-68.4875		2010-02-01			Eizaguirre et al 2018	Langdon et al. 2020	Eizaguirre et al 2018
yHAB85	PYCC 7562	Hap_30	NA	Saccharomyces eubayanus	CRUB 2022	C39', 34						Patagonia B		B3	Nothofagus betuloides	Cyttaria harioti	Wild	Base aerosilla le martial		Tierra del Fuego	Argentina	South America	Neotropic	-54.7989	-68.3678	213	2010-02-03			Eizaguirre et al 2018	Langdon et al. 2020	Eizaguirre et al 2018
yHAB88	PYCC 7564	Hap_27	NA	Saccharomyces eubayanus	CRUB 2025	B17-3, 37						Patagonia B		B1	Nothofagus antarctica	Bark	Wild	Cam. L. Roca	Glaciares	Santa Cruz	Argentina	South America	Neotropic	-50.5481	-72.8186	228	2010-01-23			Eizaguirre et al 2018	Langdon et al. 2020	Eizaguirre et al 2018
yHAB90	PYCC 7565	Hap_27	NA	Saccharomyces eubayanus	CRUB2027	B14-3, 39						Patagonia B		B1	Nothofagus antarctica	Bark	Wild	a 32Km Glaciar PM	Glaciares	Santa Cruz	Argentina	South America	Neotropic	-50.4031	-72.7419	213	2010-01-23			Eizaguirre et al 2018	Langdon et al. 2020	Eizaguirre et al 2018
yHAB91	PYCC 7566	Hap_27	NA	Saccharomyces eubayanus	CRUB2028	B14-2, 40						Patagonia B		B1	Nothofagus antarctica	Bark	Wild	a 32Km Glaciar PM	Glaciares	Santa Cruz	Argentina	South America	Neotropic	-50.4031	-72.7419	213	2010-01-23			Eizaguirre et al 2018	Langdon et al. 2020	Eizaguirre et al 2018
yHAB92	PYCC 7567	Hap_30	NA	Saccharomyces eubayanus	CRUB2029	C58', 41						Patagonia B		B3	Nothofagus antarctica	Cyttaria darwinii	Wild	Lagunita PN		Tierra del Fuego	Argentina	South America	Neotropic	-54.8511	-68.5856	18	2010-02-01			Eizaguirre et al 2018	Langdon et al. 2020	Eizaguirre et al 2018
yHAB94	PYCC 7569	Hap_29	Hap_42	Saccharomyces eubayanus	CRUB2031	B4-3A, 43						Admixture		A2	Nothofagus antarctica	Bark	Wild	Batea Mahuida	Lanin	Neuquén	Argentina	South America	Neotropic	-38.8375	-71.2292	1487	2009-10-30			Eizaguirre et al 2018	Langdon et al. 2020	Eizaguirre et al 2018
yHAB96	PYCC 7571	Hap_27	NA	Saccharomyces eubayanus	CRUB2033	B16-4, 45						Patagonia B		B1	Nothofagus pumilio	Bark	Wild	Lado sur Glaciar PM	Glaciares	Santa Cruz	Argentina	South America	Neotropic	-50.4917	-73.0515	220	2010-01-23			Eizaguirre et al 2018	Langdon et al. 2020	Eizaguirre et al 2018
yHAB99	PYCC 7573	Hap_29	NA	Saccharomyces eubayanus	CRUB2036	B27-3, 48						Patagonia B		B1	Nothofagus dombeyi	Bark	Wild	L. Rivadavia	Alerces	Chubut	Argentina	South America	Neotropic	-42.6686	-71.6801	532	2010-01-29			Eizaguirre et al 2018	Langdon et al. 2020	Eizaguirre et al 2018
yHBJ1	PYCC 7851	Hap_73	Hap_26	Saccharomyces paradoxus								America B			Quercus sp.	Decayed wood	Wild	Iron River		Wisconsin	USA	North America	Neartic	46.5644	-91.4082		2011-01-09			Leducq et al. 2014/Leducq et al 2016	Leducq et al. 2016
yHBJ11	PYCC 7855	Hap_73	NA	Saccharomyces paradoxus								America B			Quercus sp.	Soil	Wild	Iron River		Wisconsin	USA	North America	Neartic	46.5644	-91.4082		2011-01-09			Sylvester et al 2015/Leducq et al 2016	Leducq et al. 2016
yHBJ12	PYCC 7856	Hap_73	NA	Saccharomyces paradoxus								America B			Abies balsamea	Soil	Wild	Iron River		Wisconsin	USA	North America	Neartic	46.5644	-91.4082		2011-01-09			Sylvester et al 2015/Leducq et al 2016	Leducq et al. 2016
yHBJ16	PYCC 7857	Hap_5	NA	Saccharomyces paradoxus								America B			Betula sp.	Soil	Wild	Iron River		Wisconsin	USA	North America	Neartic	46.5644	-91.4082		2011-01-09			Leducq et al. 2014/Leducq et al 2016	Leducq et al. 2016
yHBJ17	PYCC 7858	Hap_73	NA	Saccharomyces paradoxus								America B			Betula sp.	Decayed wood	Wild	Iron River		Wisconsin	USA	North America	Neartic	46.5644	-91.4082		2011-01-09			Leducq et al. 2014/Leducq et al 2016	Leducq et al. 2016
yHBJ24	PYCC 7859	Hap_73	NA	Saccharomyces paradoxus								America B			Quercus sp.	Decayed wood	Wild	Iron River		Wisconsin	USA	North America	Neartic	46.5644	-91.4082		2011-01-09			Leducq et al. 2014/Leducq et al 2016	Leducq et al. 2016
yHBJ5	PYCC 7852	Hap_73	NA	Saccharomyces paradoxus								America B			Quercus sp.	Soil	Wild	Iron River		Wisconsin	USA	North America	Neartic	46.5644	-91.4082		2011-01-09			Leducq et al. 2014/Leducq et al 2016	Leducq et al. 2016
yHBJ6	PYCC 7853	Hap_5	NA	Saccharomyces paradoxus								America B				Fungi	Wild	Iron River		Wisconsin	USA	North America	Neartic	46.5644	-91.4082		2011-01-09			Leducq et al. 2014/Leducq et al 2016	Leducq et al. 2016
yHBJ9	PYCC 7854	Hap_5	NA	Saccharomyces paradoxus								America B			Quercus sp.	Seed	Wild	Iron River		Wisconsin	USA	North America	Neartic	46.5644	-91.4082		2011-01-09			Leducq et al. 2014/Leducq et al 2016	Leducq et al. 2016
yHCT100	PYCC 7901	Hap_29	NA	Saccharomyces eubayanus	CRUB1970	CS10-4						Patagonia B		B2	Nothofagus pumilio	Soil	Wild	Challhuaco	Nahuel Huapi	Río Negro	Argentina	South America	Neotropic	-41.25	-71.2833	1240	2008-11-15			Eizaguirre et al 2018	Langdon et al. 2020	Eizaguirre et al 2018
yHCT101	PYCC 7902	Hap_29	Hap_42	Saccharomyces eubayanus	CRUB1971	ExCR10-7b						Patagonia A	PA-A x PA-B	A1	Nothofagus spp	Exudate	Wild	Casa conocio Queenie	Nahuel Huapi	Río Negro	Argentina	South America	Neotropic	-41.1149	-71.4016	816	2007-12-15			Peris et al 2014/Peris et al 2016	Peris et al. 2016
yHCT103	PYCC 7904	Hap_29	NA	Saccharomyces eubayanus	CRUB1973	ÑS10-3						Patagonia A		A1	Nothofagus antarctica	Soil	Wild	Ñirihuau	Nahuel Huapi	Río Negro	Argentina	South America	Neotropic	-41.2406	-71.187	990	2008-12-04			Eizaguirre et al 2018	Langdon et al. 2020	Eizaguirre et al 2018
yHCT104	PYCC 7905	Hap_30	Hap_42	Saccharomyces eubayanus	CRUB1974	ÑS10-4						Patagonia A	PA-A x PA-B	A1	Nothofagus antarctica	Soil	Wild	Ñirihuau	Nahuel Huapi	Río Negro	Argentina	South America	Neotropic	-41.2408	-71.187	990	2008-12-04			Peris et al 2014/Peris et al 2016	Peris et al. 2016
yHCT105	PYCC 7906	Hap_28	Hap_42	Saccharomyces eubayanus	CRUB1975	PS10-2						Patagonia B		B2	Nothofagus pumilio	Soil	Wild	Puyehue	Nahuel Huapi	Neuquén	Argentina	South America	Neotropic	-40.719	-71.9367	1260	2008-11-29			Peris et al 2014/Peris et al 2016	Peris et al. 2016
yHCT106	PYCC 7907	Hap_27	NA	Saccharomyces eubayanus	CRUB1976	S10-2						Patagonia B		B1	Nothofagus antarctica	Soil	Wild	Arroyo el salto	Glaciares	Santa Cruz	Argentina	South America	Neotropic	-49.2942	-72.8999	418	2010-01-23			Eizaguirre et al 2018	Langdon et al. 2020	Eizaguirre et al 2018
yHCT107	PYCC 7908	Hap_27	Hap_42	Saccharomyces eubayanus	CRUB1977	S1-1						Patagonia B		B2	Nothofagus pumilio	Soil	Wild	Paso Icalma	Lanin	Neuquén	Argentina	South America	Neotropic	-38.8306	-71.2654	1310	2009-10-30			Peris et al 2014/Peris et al 2016	Peris et al. 2016
yHCT108	PYCC 7909	Hap_27	NA	Saccharomyces eubayanus	CRUB1581	12-a						Patagonia B		B1	Nothofagus antarctica	Cyttaria harioti	Wild	Playa Negra	Nahuel Huapi	Río Negro	Argentina	South America	Neotropic	-41.36	-71.5645	814	2006-12-10			Eizaguirre et al 2018	Langdon et al. 2020	Eizaguirre et al 2018
yHCT112	PYCC 7910	Hap_30	Hap_42	Saccharomyces eubayanus		S13-1						Patagonia B		B3	Nothofagus pumilio	Soil	Wild	Picada Arroyo	Castor	Tierra del Fuego	Argentina	South America	Neotropic	-54.855	-68.5919	33	2010-01-23			Eizaguirre et al 2018	Langdon et al. 2020	Eizaguirre et al 2018
yHCT113	PYCC 7911	NA	Hap_42	Saccharomyces eubayanus		S14-1						Patagonia B		B3	Nothofagus antarctica	Soil	Wild	Lagunita PN		Tierra del Fuego	Argentina	South America	Neotropic	-54.8511	-68.5833	18	2010-01-23			Eizaguirre et al 2018	Langdon et al. 2020	Eizaguirre et al 2018
yHCT114	PYCC 7912	Hap_27	Hap_42	Saccharomyces eubayanus	CRUB1980	S2-1						Patagonia A		A2	Nothofagus obliqua	Soil	Wild	Paso Icalma	Lanin	Neuquén	Argentina	South America	Neotropic	-38.8352	-71.2654	1340	2009-10-30			Peris et al 2014/Peris et al 2016	Peris et al. 2016
yHCT116	PYCC 7914	Hap_27	NA	Saccharomyces eubayanus	CRUB1982	S9-1						Patagonia B		B1	Nothofagus pumilio	Soil	Wild	Camp. Poincenot	Glaciares	Santa Cruz	Argentina	South America	Neotropic	-49.2808	-72.96	737	2010-01-23			Eizaguirre et al 2018	Langdon et al. 2020	Eizaguirre et al 2018
yHCT117	PYCC 7915	Hap_29	NA	Saccharomyces eubayanus	CRUB1983	SR10-B3						Patagonia B		B2	Nothofagus dombeyi	Cyttaria harioti	Wild	Costa Nahuel Huapi Km2	Nahuel Huapi	Río Negro	Argentina	South America	Neotropic	-41.1314	-71.33	782	2007-10-05			Eizaguirre et al 2018	Langdon et al. 2020	Eizaguirre et al 2018
yHCT118	PYCC 7916	Hap_25	Hap_83	Saccharomyces uvarum	CRUB1984	SR10-M1						SA-B			Nothofagus dombeyi	Cyttaria harioti	Wild	Switzerland colony	Nahuel Huapi	Río Negro	Argentina	South America	Neotropic	-41.1432	-71.3133			Diego Libkind		Almeida et al. 2014	Almeida et al. 2014
yHCT120	PYCC 7918	Hap_27	NA	Saccharomyces eubayanus	CRUB1986	TS10-3						Patagonia B		B1	Nothofagus antarctica	Soil	Wild	Tronador	Nahuel Huapi	Río Negro	Argentina	South America	Neotropic	-41.3353	-71.6001	843	2008-10-30			Eizaguirre et al 2018	Langdon et al. 2020	Eizaguirre et al 2018
yHCT121	PYCC 7919	Hap_45	Hap_82	Saccharomyces uvarum	CRUB1987	B15-1						SA-B			Nothofagus betuloides	Bark	Wild	Perito Moreno glacier, Calafate		Santa Cruz	Argentina	South America	Neotropic	-50.4816	-73.0533			Diego Libkind		Almeida et al. 2014	Almeida et al. 2014
yHCT122	PYCC 7920	Hap_111	Hap_35	Saccharomyces uvarum	CRUB1988	B22-1						SA-B			Nothofagus pumulio	Bark	Wild		Usuahia	Tierra del Fuego	Argentina	South America	Neotropic	-54.8453	-68.5825			Diego Libkind		Almeida et al. 2014	Almeida et al. 2014
yHCT123	PYCC 7921	Hap_25	Hap_86	Saccharomyces uvarum	CRUB1989	B26-1						SA-B			Nothofagus dombeyi	Bark	Wild	Arrayanes river		Chubut	Argentina	South America	Neotropic	-42.7209	-71.7822			Diego Libkind		Almeida et al. 2014	Almeida et al. 2014
yHCT124	PYCC 7922	Hap_109	Hap_80	Saccharomyces uvarum	CRUB1990	B5-2						SA-A		SA-A	Nothofagus dombeyi	Bark	Wild	Villa Pehuenia	Lanin	Neuquén	Argentina	South America	Neotropic	-38.8807	-71.1862			Diego Libkind		Almeida et al. 2014	Almeida et al. 2014
yHCT125	PYCC 7923	Hap_112	Hap_86	Saccharomyces uvarum	CRUB1991	C43'						SA-B			Nothofagus betuloides	Cyttaria harioti	Wild	Martial glacier	Usuahia	Tierra del Fuego	Argentina	South America	Neotropic	-54.8171	-68.4301			Diego Libkind		Almeida et al. 2014	Almeida et al. 2014
yHCT127	PYCC 7924	Hap_25	Hap_81	Saccharomyces uvarum	CRUB1993	S6-5						SA-A			Nothofagus nervosa	Soil	Wild	Hua-Hum	San Martín de los Andes	Neuquén	Argentina	South America	Neotropic	-40.1147	-71.6609			Diego Libkind		Almeida et al. 2014	Almeida et al. 2014
yHCT128	PYCC 7925	Hap_25	Hap_81	Saccharomyces uvarum	CRUB1994	S8-4						SA-A			Nothofagus dombeyi	Soil	Wild	Huemul arm		Neuquén	Argentina	South America	Neotropic	-38.9562	-68.067			Diego Libkind		Almeida et al. 2014	Almeida et al. 2014
yHCT47		Hap_27	NA	Saccharomyces eubayanus	B12-1							Patagonia B		B1	Nothofagus pumilio	Bark	Wild	Camp. Poincenot	Glaciares	Santa Cruz	Argentina	South America	Neotropic	-49.2808	-72.96			D. Libkind		Unknown	Langdon et al. 2020
yHCT49	PYCC 7862	Hap_30	NA	Saccharomyces eubayanus	CRUB1932	B14-1						Patagonia B		B1	Nothofagus antarctica	Bark	Wild	a 32Km Glaciar PM	Glaciares	Santa Cruz	Argentina	South America	Neotropic	-50.4031	-72.7419	213	2010-01-23			Peris et al 2017	Langdon et al. 2020
yHCT50	PYCC 7863	Hap_27	NA	Saccharomyces eubayanus	CRUB1933	B16-2						Patagonia B		B1	Nothofagus pumilio	Bark	Wild	Lado sur Glaciar PM	Glaciares	Santa Cruz	Argentina	South America	Neotropic	-50.4917	-73.0515	220	2010-01-23			Peris et al 2017	Langdon et al. 2020
yHCT53	PYCC 7866	Hap_30	NA	Saccharomyces eubayanus	CRUB1938	B2-4						Patagonia B		B1	Nothofagus pumilio	Bark	Wild	Paso Icalma	Lanin	Neuquén	Argentina	South America	Neotropic	-38.8306	-71.2638	1340	2005-07-01			Peris et al 2017	Langdon et al. 2020
yHCT54	PYCC 7867	Hap_30	NA	Saccharomyces eubayanus	CRUB1947	C29´						Patagonia B		B3	Nothofagus betuloides	Cyttaria harioti	Wild	Cam. PN T. del Fuego		Tierra del Fuego	Argentina	South America	Neotropic	-54.8372	-68.4875	192	2010-02-01			Peris et al 2017	Langdon et al. 2020
yHCT55	PYCC 7868	Hap_30	NA	Saccharomyces eubayanus	CRUB1948	C30´						Patagonia B		B3	Nothofagus betuloides	Cyttaria harioti	Wild	Cerca mirador isla redonda		Tierra del Fuego	Argentina	South America	Neotropic	-54.8436	-68.5472	52	2010-02-01			Peris et al 2017	Langdon et al. 2020
yHCT57	PYCC 7870	Hap_30	NA	Saccharomyces eubayanus	CRUB1950	C41´						Patagonia B		B1	Nothofagus betuloides	Cyttaria harioti	Wild	Bosque abajo aerosilla le martial		Tierra del Fuego	Argentina	South America	Neotropic	-54.7989	-68.3678	308	2010-02-03			Peris et al 2017	Langdon et al. 2020
yHCT58	PYCC 7871	Hap_30	NA	Saccharomyces eubayanus	CRUB1951	C48						Patagonia B		B3	Nothofagus betuloides	Cyttaria harioti	Wild	Camino glaciar le Martial		Tierra del Fuego	Argentina	South America	Neotropic	-54.8047	-68.3526	187	2010-02-03			Peris et al 2017	Langdon et al. 2020
yHCT60	PYCC 7873	Hap_30	NA	Saccharomyces eubayanus	CRUB1953	C77´						Patagonia B		B3	Nothofagus antarctica	Cyttaria harioti	Wild	camino Estancia Harberton II		Tierra del Fuego	Argentina	South America	Neotropic	-54.8672	-67.3838	14	2010-02-02			Peris et al 2017	Langdon et al. 2020
yHCT61	PYCC 7874	Hap_29	Hap_42	Saccharomyces eubayanus	CRUB1576	CR30-36						Patagonia B		B1	Nothofagus antarctica	Cyttaria harioti	Wild	Playa Negra	Nahuel Huapi	Río Negro	Argentina	South America	Neotropic	-41.36	-71.5645	814	2006-12-10			Peris et al 2014/Peris et al 2016	Peris et al. 2016
yHCT62	PYCC 7875	Hap_27	Hap_42	Saccharomyces eubayanus	CRUB1593	8-2						Patagonia B			Nothofagus dombeyi	Cyttaria harioti	Wild	Rucahuenu	Nahuel Huapi	Río Negro	Argentina	South America	Neotropic	-41.3591	-71.5146	870	2006-12-10			Peris et al 2014/Peris et al 2016	Peris et al. 2016
yHCT63	PYCC 7876	Hap_27	Hap_42	Saccharomyces eubayanus	CRUB1761	CR10-4						Patagonia B		B1	Nothofagus obliqua	Bark	Wild	Yuco	Lanin	Neuquén	Argentina	South America	Neotropic	-40.149	-71.4994	815	2007-12-11			Peris et al 2014/Peris et al 2016	Peris et al. 2016
yHCT69	PYCC 7880	Hap_27	Hap_42	Saccharomyces eubayanus	yHDPN9	27-1						Patagonia B		B1	Nothofagus dombeyi	Bark	Wild	L. Rivadavia	Alerces	Chubut	Argentina	South America	Neotropic	-42.6686	-71.6801	532	2010-01-29			Peris et al 2017	Langdon et al. 2020
yHCT70	PYCC 7881	Hap_27	Hap_42	Saccharomyces eubayanus	CRUB1941	B3-2						Patagonia B		B2	Nothofagus obliqua	Bark	Wild	Paso Icalma	Lanin	Neuquén	Argentina	South America	Neotropic	-38.8352	-71.2654	1340	2005-07-01			Peris et al 2014/Peris et al 2016	Peris et al. 2016
yHCT71	PYCC 7882	Hap_30	NA	Saccharomyces eubayanus	CRUB1942	B3-4						Patagonia B		B2	Nothofagus obliqua	Bark	Wild	Paso Icalma	Lanin	Neuquén	Argentina	South America	Neotropic	-38.8352	-71.2654	1340	2005-07-01			Peris et al 2017	Langdon et al. 2020
yHCT72	PYCC 7883	Hap_29	Hap_42	Saccharomyces eubayanus	CRUB1943	B4-2						Patagonia A		A2	Nothofagus antarctica	Bark	Wild	Batea Mahuida	Lanin	Neuquén	Argentina	South America	Neotropic	-38.8376	-71.2292	1487	2009-10-30			Peris et al 2014/Peris et al 2016	Peris et al. 2016
yHCT74	PYCC 7884	Hap_35	NA	Saccharomyces uvarum	B9-1							SA-A			Nothofagus obliqua	Bark	Wild	Hua-Hum	San Martín de los Andes	Neuquén	Argentina	South America	Neotropic	-40.1147	-71.6609					Almeida et al. 2014	Almeida et al. 2014
yHCT77	PYCC 7886	Hap_25	Hap_15	Saccharomyces uvarum	FM1277							HOL-NA		HOL-NA	Quercus garryana	Soil	Wild		Benton County	Oregon	USA	North America	Neartic	44.4949	-123.407					Almeida et al. 2014	Almeida et al. 2014
yHCT78	PYCC 7887	Hap_25	Hap_15	Saccharomyces uvarum	FM1258							HOL-NA		HOL-NA	Quercus acutissima	Bark	Wild	Chaumette Vineyard	Ste. Genevieve	Missouri	USA	North America	Neartic	37.7673	-90.1607					Almeida et al. 2014	Almeida et al. 2014
yHCT84	PYCC 7888	Hap_27	NA	Saccharomyces eubayanus	CRUB1954	C96´						Patagonia B		B1	Nothofagus antarctica	Cyttaria hookeri	Wild	Laguna 3 de abril		Tierra del Fuego	Argentina	South America	Neotropic	-50.6633	-72.9336	272	2010-02-01			Peris et al 2017	Langdon et al. 2020
yHCT87	PYCC 7889	Hap_27	NA	Saccharomyces eubayanus	CRUB1957	CR10-34						Patagonia B		B1	Nothofagus antarctica	Bark	Wild	Tronador	Nahuel Huapi	Río Negro	Argentina	South America	Neotropic	-41.3353	-71.6001	843	2008-10-10			Peris et al 2017	Langdon et al. 2020
yHCT88	PYCC 7890	Hap_29	Hap_42	Saccharomyces eubayanus	CRUB1958	CR10-41						Patagonia B		B2	Nothofagus pumilio	Bark	Wild	Challhuaco	Nahuel Huapi	Río Negro	Argentina	South America	Neotropic	-41.2501	-71.2834	1240	2008-11-15			Peris et al 2014/Peris et al 2016	Peris et al. 2016
yHCT89	PYCC 7891	Hap_29	NA	Saccharomyces eubayanus	CRUB1959	CR10-46						Patagonia B		B2	Nothofagus pumilio	Bark	Wild	Puyehue	Nahuel Huapi	Neuquén	Argentina	South America	Neotropic	-40.7189	-71.9367	1260	2008-11-29			Peris et al 2017	Langdon et al. 2020
yHCT90	PYCC 7892	Hap_27	Hap_42	Saccharomyces eubayanus	CRUB1960	CR10-51						Patagonia A		A2	Nothofagus antarctica	Bark	Wild	Valle Ñirihuau	Nahuel Huapi	Río Negro	Argentina	South America	Neotropic	-41.2408	-71.187	990	2008-12-04			Peris et al 2014/Peris et al 2016	Peris et al. 2016
yHCT91	PYCC 7893	Hap_29	Hap_42	Saccharomyces eubayanus	CRUB1961	CR10-B1						Patagonia B		B2	Nothofagus dombeyi	Cyttaria harioti	Wild	Costa Nahuel Huapi Km2	Nahuel Huapi	Río Negro	Argentina	South America	Neotropic	-41.1317	-71.33	782	2007-10-05			Peris et al 2014/Peris et al 2016	Peris et al. 2016
yHCT92	PYCC 7894	Hap_29	Hap_42	Saccharomyces eubayanus	CRUB1962	CR10-D1						Patagonia B		B1	Nothofagus antarctica	Cyttaria harioti	Wild	Los Rápidos	Nahuel Huapi	Río Negro	Argentina	South America	Neotropic	-41.3506	-71.6014	815	2007-12-13			Peris et al 2014/Peris et al 2016	Peris et al. 2016
yHCT96	PYCC 7898	NA	NA	Saccharomyces eubayanus	CRUB1966	CR30-36						Patagonia A	PA-A x PA-B	A1	Nothofagus antarctica	Bark	Wild	Casa de Piedra (mami)	Nahuel Huapi	Río Negro	Argentina	South America	Neotropic	-41.1149	-71.4426	812	2008-11-10			Peris et al 2014/Peris et al 2016	Peris et al. 2016
yHCT97	PYCC 7899	Hap_29	NA	Saccharomyces eubayanus	CRUB1967	CR30-41						Patagonia B		B2	Nothofagus pumilio	Bark	Wild	Challhuaco	Nahuel Huapi	Río Negro	Argentina	South America	Neotropic	-41.25	-71.2833	1240	2008-11-15			Peris et al 2017	Langdon et al. 2020
yHCT99	PYCC 7900	Hap_27	Hap_42	Saccharomyces eubayanus	CRUB1969	CR30-51						Patagonia A		A2	Nothofagus antarctica	Bark	Wild	Valle Ñirihuau	Nahuel Huapi	Río Negro	Argentina	South America	Neotropic	-41.2408	-71.187	990	2008-12-04			Peris et al 2014/Peris et al 2016	Peris et al. 2016
yHDPN167	PYCC 7516	Hap_70	Hap_26	Saccharomyces paradoxus	UCD 62-186	yHAB6						America C	Am C x Am B	America C*		Wasp nest	Wild		Saskatoon	Saskatchewan	Canada	North America	Neartic	52.1304	-106.661			Christian Landry	J.F.T.Spencer	Charron et al. 2013/Leducq et al 2016	Leducq et al. 2016
yHDPN168	PYCC 7957	Hap_70	NA	Saccharomyces paradoxus	UCD 62-268	yHAB5						America C	Am C x Am B	America C*		Flower	Wild				Canada	North America	Neartic	61.0667	-107.992			Christian Landry	J.F.T.Spencer	Charron et al. 2013/Leducq et al 2016	Leducq et al. 2016
yHDPN169	PYCC 7958	Hap_72	NA	Saccharomyces paradoxus	UTM6							America B			Quercus sp.	Bark	Wild		Toronto	Ontario	Canada	North America	Neartic	43.6529	-79.3849			Christian Landry	JB Anderson	Charron et al. 2013/Leducq et al 2016	Leducq et al. 2016
yHDPN170	PYCC 7959	Hap_5	NA	Saccharomyces paradoxus	UWOPS79-140							America B			Malus pumila	Fruit	Wild		St-Joseph Island	Ontario	Canada	North America	Neartic	46.2015	-83.9457			Christian Landry	MA Lachance	Charron et al. 2013/Leducq et al 2016
yHDPN171	PYCC 7960	Hap_125	NA	Saccharomyces paradoxus	UWOPS91-202							America B			Quercus sp.	Bark	Wild		Long point	Ontario	Canada	North America	Neartic	42.5793	-80.4304			Christian Landry	MA Lachance	Charron et al. 2013/Leducq et al 2016	Leducq et al. 2016
yHDPN174	PYCC 7963	NA	Hap_1	Saccharomyces paradoxus	YPS616							America B			Quercus sp.	Bark	Wild		New Brunswick	New Jersey	USA	North America	Neartic	40.4862	-74.4518		2005-06-29	Christian Landry	Kuehne	Charron et al. 2013/Leducq et al 2016	Leducq et al. 2016
yHDPN175	PYCC 7964	Hap_37	Hap_6	Saccharomyces paradoxus	YPS642							America A		America (A)	Quercus sp.	Bark	Wild	Buck Hills Falls		Pennsylvania	USA	North America	Neartic	40.1843	-74.9759		2005-06-29	Christian Landry	Kuehne	Charron et al. 2013/Leducq et al 2016
yHDPN177	PYCC 7966	NA	Hap_6	Saccharomyces paradoxus	YPS744							America A		America (A)	Quercus sp.	Bark	Wild	Tuscarora Forest		Pennsylvania	USA	North America	Neartic	40.2421	-77.6193		2005-06-29	Christian Landry	Kuehne	Charron et al. 2013/Leducq et al 2016
yHDPN23	PYCC 7934	Hap_37	Hap_6	Saccharomyces paradoxus	LL2012-001							America A		America (A)	Quercus sp.	Bark	Wild	Boulevard Lucerne	Hull	Quebec	Canada	North America	Neartic	45.425	-75.7157			Christian Landry	Christian Landry	Charron et al. 2013	Leducq et al. 2016
yHDPN24	PYCC 7935	Hap_70	Hap_1	Saccharomyces paradoxus	LL2012-007							America C			Acer sp.	Bark	Wild		Saint-Jean Port Joli	Québec	Canada	North America	Neartic	47.2147	-70.269			Christian Landry	Christian Landry	Charron et al. 2013	Leducq et al. 2016
yHDPN32	PYCC 7943	Hap_73	Hap_26	Saccharomyces paradoxus	LL2012-028							America B			Acer sp.	Bark	Wild	Vieux clocher	Sherbrooke	Québec	Canada	North America	Neartic	45.3882	-71.9137			Christian Landry	Christian Landry	Charron et al. 2013	Leducq et al. 2016
yHDPN421		Hap_29	Hap_42	Saccharomyces eubayanus	LL2013-218							Admixture	PA-A x PA-B		Quercus rubra	Bark	Wild	Oak Point Provincial Park		New-Brunswick	Canada	North America	Neartic	45.5167	-66.0167		2013-09-30			Peris et al 2016	Peris et al. 2016
yHDPN422		Hap_126	NA	Saccharomyces eubayanus	LL2013-219							Admixture	PA-A x PA-B		Quercus rubra	Bark	Wild	Oak Point Provincial Park		New-Brunswick	Canada	North America	Neartic	45.5167	-66.0167		2013-09-30			Peris et al 2016	Peris et al. 2016
yHDPN423		Hap_29	NA	Saccharomyces eubayanus	LL2013-220							Admixture	PA-A x PA-B		Quercus rubra	Bark	Wild	Oak Point Provincial Park		New-Brunswick	Canada	North America	Neartic	45.5167	-66.0167		2013-09-30			Peris et al 2016	Peris et al. 2016
yHDPN424		Hap_29	NA	Saccharomyces eubayanus	LL2013-221							Admixture	PA-A x PA-B		Quercus rubra	Bark	Wild	Oak Point Provincial Park		New-Brunswick	Canada	North America	Neartic	45.5167	-66.0167		2013-09-30			Peris et al 2016	Peris et al. 2016
yHKS10	PYCC 7982	Hap_5	Hap_1	Saccharomyces paradoxus								America B			Malus coronaria	Leaves	Wild		Sussex	Wisconsin	USA	North America	Neartic	43.1339	-88.222		2012-01-01		Kayla Sylvester	Sylvester et al 2015/Leducq et al 2016	Leducq et al. 2016
yHKS115	PYCC 7987	Hap_128	NA	Saccharomyces kudriavzevii								EU									Jordan	Asia	Paleartic	31.1667	36.9416		2012-06-01	Rawanda AL-Khalili	Kayla Sylvester	Peris et al 2017
yHKS145		Hap_5	NA	Saccharomyces paradoxus								America B			Quercus alba	Bark	Wild	Lake Shore Path	Madison	Wisconsin	USA	North America	Neartic	43.0782	-89.4173		2012-07-02		Kayla Sylvester	Leducq et al 2016	Leducq et al. 2016
yHKS157	PYCC 7990	Hap_71	Hap_1	Saccharomyces paradoxus								America B			Quercus alba	Bark	Wild	Lake Shore Path	Madison	Wisconsin	USA	North America	Neartic	43.0782	-89.4173		2012-07-02		Kayla Sylvester	Sylvester et al 2015/Leducq et al 2016	Leducq et al. 2016
yHKS172	PYCC 7991	Hap_37	NA	Saccharomyces paradoxus								America A		America (A)	Populus deltoides	Bark	Wild	Indiana Dunes		Indiana	USA	North America	Neartic	41.6532	-87.0525		2012-07-01		Kayla Sylvester	Sylvester et al 2015/Leducq et al 2016	Leducq et al. 2016
yHKS182	PYCC 7993	Hap_5	NA	Saccharomyces paradoxus								America B			Populus deltoides	Sand	Wild	Indiana Dunes		Indiana	USA	North America	Neartic	41.6532	-87.0525		2012-07-01		Kayla Sylvester	Sylvester et al 2015/Leducq et al 2016	Leducq et al. 2016
yHKS183	PYCC 7994	Hap_129	NA	Saccharomyces paradoxus								America B				Bark	Wild	Picnic Point Path	Madison	Wisconsin	USA	North America	Neartic	43.0896	-89.4156		2012-07-11		Kayla Sylvester	Sylvester et al 2015/Leducq et al 2016	Leducq et al. 2016
yHKS210	PYCC 7995	Hap_29	NA	Saccharomyces eubayanus								Admixture	PA-A x PA-B		Fagus grandifolia	Bark	Wild		Sheboygan	Wisconsin	USA	North America	Neartic	43.6961	-87.7178	187	2012-09-06			Peris et al 2014/Peris et al 2016	Peris et al. 2016
yHKS211	PYCC 7996	Hap_29	Hap_42	Saccharomyces eubayanus								Admixture	PA-A x PA-B		Fagus grandifolia	Bark	Wild		Sheboygan	Wisconsin	USA	North America	Neartic	43.6961	-87.7178	187	2012-09-06			Peris et al 2014/Peris et al 2016	Peris et al. 2016
yHKS223	PYCC 7998	Hap_130	NA	Saccharomyces paradoxus								America B			Fagus grandifolia	Soil	Wild	272 Ladieu Rd. Plainfield		New Hampshire	USA	North America	Neartic	43.5674	-72.2895		2012-07-13		Kayla Sylvester	Sylvester et al 2015/Leducq et al 2016	Leducq et al. 2016
yHKS224	PYCC 7999	Hap_131	NA	Saccharomyces paradoxus								America B			Fagus grandifolia	Soil	Wild	272 Ladieu Rd. Plainfield		New Hampshire	USA	North America	Neartic	43.5674	-72.2895		2012-07-13		Kayla Sylvester	Sylvester et al 2015/Leducq et al 2016	Leducq et al. 2016
yHKS225	PYCC 8000	Hap_70	NA	Saccharomyces paradoxus								America C			Betula papyrifera	Soil	Wild	272 Ladieu Rd. Plainfield		New Hampshire	USA	North America	Neartic	43.5674	-72.2895		2012-07-13		Kayla Sylvester	Sylvester et al 2015/Leducq et al 2016	Leducq et al. 2016
yHKS226	PYCC 8001	Hap_131	Hap_10	Saccharomyces paradoxus								America B			Betula populifolia	Soil	Wild	272 Ladieu Rd. Plainfield		New Hampshire	USA	North America	Neartic	43.5674	-72.2895		2012-07-13		Kayla Sylvester	Sylvester et al 2015/Leducq et al 2016	Leducq et al. 2016
yHKS246	PYCC 8003	Hap_131	NA	Saccharomyces paradoxus								America B			Fagus grandifolia	Soil	Wild	272 Ladieu Rd. Plainfield		New Hampshire	USA	North America	Neartic	43.5674	-72.2895		2012-07-13		Kayla Sylvester	Sylvester et al 2015/Leducq et al 2016	Leducq et al. 2016
yHKS248	PYCC 8004	Hap_131	NA	Saccharomyces paradoxus								America B			Fagus grandifolia	Soil	Wild	272 Ladieu Rd. Plainfield		New Hampshire	USA	North America	Neartic	43.5674	-72.2895		2012-07-13		Kayla Sylvester	Sylvester et al 2015/Leducq et al 2016	Leducq et al. 2016
yHKS253	PYCC 8005	NA	Hap_26	Saccharomyces paradoxus								America B			Betula populifolia	Soil	Wild	272 Ladieu Rd. Plainfield		New Hampshire	USA	North America	Neartic	43.5674	-72.2895		2012-07-13		Kayla Sylvester	Sylvester et al 2015/Leducq et al 2016	Leducq et al. 2016
yHKS254	PYCC 8006	Hap_70	Hap_10	Saccharomyces paradoxus								America C			Betula papyrifera	Soil	Wild	272 Ladieu Rd. Plainfield		New Hampshire	USA	North America	Neartic	43.5674	-72.2895		2012-07-13		Kayla Sylvester	Sylvester et al 2015/Leducq et al 2016	Leducq et al. 2016
yHKS300	PYCC 8008	Hap_34	Hap_69	Saccharomyces kudriavzevii								EU			Quercus sp.	Soil	Wild				Jordan	Asia	Paleartic	31.1667	36.9416		2012-06-01	Rawanda AL-Khalili	Kayla Sylvester	Peris et al 2017
yHKS320	PYCC 8010	Hap_37	NA	Saccharomyces paradoxus								America A		America (A)	Acer saccharum	Bark	Wild	Indian Mound Park	Sheboygan	Wisconsin	USA	North America	Neartic	43.6957	-87.7179		2012-10-20		Kayla Sylvester	Sylvester et al 2015/Leducq et al 2016	Leducq et al. 2016
yHKS339	PYCC 8012	Hap_5	NA	Saccharomyces paradoxus								America B			Tsuga canadensis	Soil	Wild	Lower Falls-Island	Tahquamenon Falls	Michigan	USA	North America	Neartic	46.6015	-85.1933		2012-08-12		Kayla Sylvester	Sylvester et al 2015/Leducq et al 2016	Leducq et al. 2016
yHKS344	PYCC 8015	Hap_131	NA	Saccharomyces paradoxus								America B			Betula populifolia	Soil	Wild	State Park	Fayette	Michigan	USA	North America	Neartic	45.7255	-86.6422		2012-07-13		Kayla Sylvester	Sylvester et al 2015/Leducq et al 2016	Leducq et al. 2016
yHKS5	PYCC 7981	Hap_17	NA	Saccharomyces paradoxus								America B				Bark	Wild	Ice Age Trail	Slinger	Wisconsin	USA	North America	Neartic	43.0245	-89.8407		2012-01-01		Kayla Sylvester	Sylvester et al 2015/Leducq et al 2016	Leducq et al. 2016
yHKS509	PYCC 8018	Hap_27	Hap_42	Saccharomyces eubayanus								Patagonia B			Cedrus sp.	Bark	Wild	Monroe		Washington	USA	North America	Neartic	47.8554	-121.971		2013-08-28			Peris et al 2016	Peris et al. 2016
yHKS58	PYCC 7984	Hap_5	NA	Saccharomyces paradoxus								America B			Quercus alba	Soil	Wild	Hinkson Creek	Columbia	Missouri	USA	North America	Neartic	38.9375	-92.31		2012-04-01		Kayla Sylvester	Sylvester et al 2015/Leducq et al 2016	Leducq et al. 2016
yHKS69	PYCC 7985	Hap_5	NA	Saccharomyces paradoxus								America B			Quercus alba	Soil	Wild		Kirksville	Missouri	USA	North America	Neartic	40.1948	-92.5833		2012-04-01		Kayla Sylvester	Sylvester et al 2015/Leducq et al 2016	Leducq et al. 2016
yHQL575		Hap_13	Hap_87	Saccharomyces cerevisiae	ATH							Asian Islands			Coconout	Water	Wild				India	Asia	Indo-Malay	20.5937	78.9629			Ursula Bond		Langdon et al 2020	Langdon et al. 2020
yHQL576		Hap_13	Hap_87	Saccharomyces cerevisiae	Malabar							Asian Islands			Coconout	Water	Wild				India	Asia	Indo-Malay	20.5937	78.9629			Ursula Bond		Langdon et al 2020	Langdon et al. 2020
yHQL579		NA	NA	Saccharomyces cerevisiae	Bond lab 1063	NCYC1063						Beer 1									England	Europe	Paleartic	52.3555	-1.17432			Ursula Bond		Langdon et al 2020	Langdon et al. 2020
yHRVM107	PYCC 8021	Hap_27	Hap_68	Saccharomyces eubayanus								HOL		HOL	Pinus taeda	Bark	Wild		Durham	North Carolina	USA	North America	Neartic	35.994	-78.8986		2014-03-19			Peris et al 2016	Peris et al. 2016
yHRVM108	PYCC 8022	Hap_19	Hap_68	Saccharomyces eubayanus								HOL		Holarctic	Pinus taeda	Soil	Wild		Durham	North Carolina	USA	North America	Neartic	35.994	-78.8986		2014-03-19			Peris et al 2016	Peris et al. 2016
YIIc17		Hap_3	Hap_4	Saccharomyces cerevisiae	YJM1433							Admixture				Wine	Anthropic		Sauternes	Bordeaux	France	Europe	Paleartic	44.8181	-0.56971					Liti et al. 2009/Strope et al 2015	Liti et al. 2009	Peris et al 2017
YJM1078		Hap_3	Hap_3	Saccharomyces cerevisiae	YJM1075	NRRLYB-4348						wine/European			Homo sapiens	Clinical	Anthropic				Portugal	Europe	Paleartic	39.3999	-8.22445					Strope et al 2015	Strope et al. 2015
YJM1083		Hap_1	Hap_4	Saccharomyces cerevisiae	YJM1073	NRRLY-10,988						wine/European	W/EU x Sake		Homo sapiens	Clinical	Anthropic			North Carolina	USA	North America	Neartic	35.7596	-79.0193					Strope et al 2015	Strope et al. 2015
YJM1129		Hap_8	Hap_10	Saccharomyces cerevisiae	YJM1123	NCMH125						wine/European				Distillery	Anthropic			Ohio	USA	North America	Neartic	40.4173	-82.9071					Strope et al 2015	Strope et al. 2015
YJM1133		Hap_3	Hap_3	Saccharomyces cerevisiae	YJM1125	MMRL125						Admixture			Homo sapiens	Clinical	Anthropic			North Carolina	USA	North America	Neartic	35.7596	-79.0193					Strope et al 2015	Strope et al. 2015
YJM1190		Hap_13	Hap_1	Saccharomyces cerevisiae	YJM1107							Admixture			Homo sapiens	Clinical	Anthropic			Missouri	USA	North America	Neartic	37.9643	-91.8318				C. Kaufman	Strope et al 2015	Strope et al. 2015
YJM1199		Hap_13	Hap_1	Saccharomyces cerevisiae	YJM1115							Admixture			Homo sapiens	Clinical	Anthropic			Missouri	USA	North America	Neartic	37.9643	-91.8318				C. Kaufman	Strope et al 2015	Strope et al. 2015
YJM1202		Hap_13	Hap_1	Saccharomyces cerevisiae	YJM1116							Admixture			Homo sapiens	Clinical	Anthropic			Missouri	USA	North America	Neartic	37.9643	-91.8318				C. Kaufman	Strope et al 2015	Strope et al. 2015
YJM1208		Hap_7	Hap_3	Saccharomyces cerevisiae	YJM1119	1882						Admixture			Homo sapiens	Clinical	Anthropic			Missouri	USA	North America	Neartic	37.9643	-91.8318					Strope et al 2015	Strope et al. 2015
YJM1242		Hap_3	Hap_3	Saccharomyces cerevisiae	YJM1213	NRRLY-35						wine/European				Fruit	Anthropic			Illinois	USA	North America	Neartic	40.6331	-89.3985					Strope et al 2015	Strope et al. 2015
YJM1244		Hap_8	Hap_3	Saccharomyces cerevisiae	YJM1215	NRRLY-1532						wine/European				Fruit	Anthropic				Indonesia	Oceania	Australasia	-0.789275	113.921					Strope et al 2015	Strope et al. 2015
YJM1248		Hap_21	Hap_12	Saccharomyces cerevisiae	YJM1219	NRRLY-1546						West African				Wine	Anthropic				West Africa	Africa	Afrotropic	14.7611	-2.51441					Strope et al 2015	Strope et al. 2015
YJM1250		Hap_3	Hap_3	Saccharomyces cerevisiae	YJM1223	NRRLY-6673						wine/European				Sugar cane	Anthropic				Unknown	Unknown	Unknown							Strope et al 2015	Strope et al. 2015
YJM1252		Hap_3	Hap_3	Saccharomyces cerevisiae	YJM1224	NRRLY-6679						Alpechin	Sc W/EU x Sp EU			Alpechin	Anthropic				Spain	Europe	Paleartic	40.4637	-3.74922					Strope et al 2015/Peter et al 2018	Peter et al. 2018
YJM1273		Hap_32	Hap_4	Saccharomyces cerevisiae	YPS134							North America-Japan			Quercus sp.	Bark	Anthropic			Pennsylvania	USA	North America	Neartic	41.2033	-77.1945				P. Sniegowski	Strope et al 2015	Strope et al. 2015
YJM1304		Hap_13	Hap_4	Saccharomyces cerevisiae	YJM676	R93-1092						Admixture			Homo sapiens	Clinical	Anthropic			Texas	USA	North America	Neartic	31.9686	-99.9018					Strope et al 2015	Strope et al. 2015
YJM1307		Hap_3	Hap_4	Saccharomyces cerevisiae	YJM1071	NRRLY-961						Admixture			Homo sapiens	Clinical	Anthropic			Washington DC	USA	North America	Neartic	38.9072	-77.0369					Strope et al 2015	Strope et al. 2015
YJM1311		Hap_14	Hap_13	Saccharomyces cerevisiae	YJM1101							Admixture			Homo sapiens	Clinical	Anthropic			Missouri	USA	North America	Neartic	37.9643	-91.8318				C. Kaufman	Strope et al 2015	Strope et al. 2015
YJM1326		Hap_13	Hap_4	Saccharomyces cerevisiae	YJM1289							Admixture			Homo sapiens	Clinical	Anthropic			Minnesota	USA	North America	Neartic	46.7296	-94.6859				J. Bakken	Strope et al 2015	Strope et al. 2015
YJM1332		Hap_3	Hap_1	Saccharomyces cerevisiae	YJM1284	M1-2						wine/European				Wine	Anthropic				Italy	Europe	Paleartic	41.8719	12.5674					Strope et al 2015/Gonçalves et al 2016	Gonçalves et al. 2016
YJM1336		Hap_8	Hap_3	Saccharomyces cerevisiae	YJM1285	M28s2						wine/European				Wine	Anthropic				Italy	Europe	Paleartic	41.8719	12.5674					Strope et al 2015	Strope et al. 2015
YJM1338		Hap_3	Hap_3	Saccharomyces cerevisiae	YJM1315	NRRLY-963						Admixture				Sour fig	Anthropic			Maryland	USA	North America	Neartic	39.0458	-76.6413					Strope et al 2015	Strope et al. 2015
YJM1341		Hap_3	Hap_3	Saccharomyces cerevisiae	YJM1323	NRRLY-12637						wine/European				Wine	Anthropic				South Africa	Africa	Afrotropic	-30.5595	22.9375					Strope et al 2015	Strope et al. 2015
YJM1342		Hap_13	Hap_1	Saccharomyces cerevisiae	YJM1324	NRRLY-12638						Admixture				Soil	Anthropic				South Africa	Africa	Afrotropic	-30.5595	22.9375					Strope et al 2015	Strope et al. 2015
YJM1355		Hap_1	Hap_4	Saccharomyces cerevisiae	YJM1344	NRRLY-234						wine/European				Molasses	Anthropic			Illinois	USA	North America	Neartic	40.6331	-89.3985					Strope et al 2015	Strope et al. 2015
YJM1356		Hap_3	Hap_17	Saccharomyces cerevisiae	YJM1349	NRRLY-747						wine/European				Cider	Anthropic				Unknown	Unknown	Unknown							Strope et al 2015	Strope et al. 2015
YJM1383		Hap_47	Hap_52	Saccharomyces cerevisiae	YJM1359	NRRLY-5511						wine/European				Coconut	Anthropic				Phillipines	Asia	Indo-Malay	12.8797	121.774					Strope et al 2015	Strope et al. 2015
YJM1385		Hap_15	Hap_1	Saccharomyces cerevisiae	YJM1363	NRRLY-11857						Admixture				Sugar refinery	Anthropic			Maryland	USA	North America	Neartic	39.0458	-76.6413					Strope et al 2015	Strope et al. 2015
YJM1386		Hap_96	Hap_25	Saccharomyces cerevisiae	YJM1365	NRRLY-11878						Admixture				Sugar cane	Anthropic				Jamaica	Central America	Neotropic	18.1096	-77.2975					Strope et al 2015	Strope et al. 2015
YJM1387		Hap_32	Hap_13	Saccharomyces cerevisiae	YJM1366	NRRLY-12758						wine/European				Wine	Anthropic				Japan	Asia	Paleartic	36.2048	138.253					Strope et al 2015	Strope et al. 2015
YJM1388		Hap_13	Hap_3	Saccharomyces cerevisiae	YJM1367	NRRLY-12769						Sake-Philippines				Fermented tapioca	Anthropic				Malaysia	Asia	Indo-Malay	4.21048	101.976					Strope et al 2015	Strope et al. 2015
YJM1389		Hap_13	Hap_4	Saccharomyces cerevisiae	YJM1368	NRRLY-17447						Sake-Philippines				Sewage	Anthropic				Thailand	Asia	Indo-Malay	15.87	100.993					Strope et al 2015	Strope et al. 2015
YJM1399		Hap_73	Hap_26	Saccharomyces cerevisiae	YJM1393	NRRLYB-908						Admixture				Wild cherry tree gum	Anthropic				Unknown	Unknown	Unknown							Strope et al 2015	Strope et al. 2015
YJM1400		Hap_7	Hap_13	Saccharomyces cerevisiae	YJM1394	NRRLYB-4081						Asian Islands		Asian Islands		Guava	Anthropic				Philipines	Asia	Indo-Malay	12.8797	121.774					Strope et al 2015/Peter et al 2018	Peter et al. 2018
YJM1401		Hap_14	Hap_13	Saccharomyces cerevisiae	YJM1395	NRRLYB-4082						Admixture				Papaya	Anthropic				Philipines	Asia	Indo-Malay	12.8797	121.774					Strope et al 2015	Strope et al. 2015
YJM1402		Hap_32	Hap_4	Saccharomyces cerevisiae	YJM1396	NRRLYB-4449						Admixture				Grape vine	Anthropic				Unknown	Unknown	Unknown							Strope et al 2015	Strope et al. 2015
YJM1415		Hap_3	Hap_10	Saccharomyces cerevisiae	YJM1407	NRRLY-268						wine/European				Wine	Anthropic				France	Europe	Paleartic	46.2276	2.21375					Strope et al 2015/Gonçalves et al 2016	Gonçalves et al. 2016
YJM1417		Hap_3	Hap_1	Saccharomyces cerevisiae	YJM1411	NRRLYB-2541						wine/European				unknown	Anthropic			Hawaii	USA	North America	Neartic	19.5429	-155.666					Strope et al 2015	Strope et al. 2015
YJM1418		Hap_2	Hap_1	Saccharomyces cerevisiae	YJM1413	NRRLYB-4506						Admixture			Quercus sp.	Bark	Anthropic				Japan	Asia	Paleartic	36.2048	138.253					Strope et al 2015	Strope et al. 2015
YJM1419		Hap_13	Hap_3	Saccharomyces cerevisiae	YJM1412	NRRLYB-2625						Admixture				Bagasse	Anthropic				Unknown	Unknown	Unknown							Strope et al 2015	Strope et al. 2015
YJM1477		Hap_3	Hap_3	Saccharomyces cerevisiae	YJM1468	NRRLY-581						wine/European				Blatz beer	Anthropic			Montana	USA	North America	Neartic	46.8797	-110.363					Strope et al 2015	Strope et al. 2015
YJM1478		Hap_22	Hap_4	Saccharomyces cerevisiae	YJM1470	NRRLY-1890						wine/European				Kefir	Anthropic				Unknown	Unknown	Unknown							Strope et al 2015	Strope et al. 2015
YJM1479		Hap_7	Hap_13	Saccharomyces cerevisiae	YJM1474	NRRLY-6297						Admixture				Coconut tuba	Anthropic				Philipines	Asia	Indo-Malay	12.8797	121.774					Strope et al 2015	Strope et al. 2015
YJM1526		Hap_8	Hap_10	Saccharomyces cerevisiae	YJM1506	Phaff 74-29						wine/European			Homo sapiens	Clinical (throat)	Anthropic				Unknown	Unknown	Unknown							Strope et al 2015	Strope et al. 2015
YJM1527		Hap_2	Hap_20	Saccharomyces cerevisiae	YJM1510	Phaff 05-780						Admixture				Prune	Anthropic		Winters	California	USA	North America	Neartic	38.5249	-121.971					Strope et al 2015	Strope et al. 2015
YJM1573		Hap_32	Hap_4	Saccharomyces cerevisiae	YJM1566	NRRLY-12603						Admixture				Fermented food	Anthropic				India	Asia	Indo-Malay	20.5937	78.9629					Strope et al 2015	Strope et al. 2015
YJM1592		Hap_13	Hap_4	Saccharomyces cerevisiae	YJM1585	NRRLY-17448						Sake-Philippines				Sewage	Anthropic				Thailand	Asia	Indo-Malay	15.87	100.993					Strope et al 2015	Strope et al. 2015
YJM193		Hap_22	Hap_3	Saccharomyces cerevisiae	YJM184	NCYC914						wine/European				Distillery	Anthropic				Unknown	Unknown	Unknown							Strope et al 2015	Strope et al. 2015
YJM195		Hap_47	Hap_13	Saccharomyces cerevisiae	YJM182	NCYC762						West African				Palm wine	Anthropic				Nigeria	Africa	Afrotropic	9.082	8.67528					Strope et al 2015	Strope et al. 2015
YJM244		Hap_3	Hap_10	Saccharomyces cerevisiae	YJM210	CBS1227						wine/European				Clinical	Anthropic				Romania	Europe	Paleartic	45.9432	24.9668					Strope et al 2015	Strope et al. 2015
YJM248		Hap_3	Hap_3	Saccharomyces cerevisiae	YJM218	CBS2910						wine/European				Clinical (feces)	Anthropic				Unknown	Unknown	Unknown							Strope et al 2015	Strope et al. 2015
YJM269		Hap_11	Hap_9	Saccharomyces cerevisiae								Admixture			Apple juice		Anthropic		Unknown	Unknown	Unknown	Unknown	Unknown							Almeida et al 2016	Almeida et al. 2015
YJM270		Hap_11	Hap_9	Saccharomyces cerevisiae	YJM215	CBS2807						wine/European		subclade 4		Wine	Anthropic				Slovenia	Europe	Paleartic	46.1512	14.9955					Strope et al 2015/Peter et al 2018	Peter et al. 2018
YJM320		Hap_3	Hap_4	Saccharomyces cerevisiae	YJM309	CBS7837						Admixture			Homo sapiens	Clinical	Anthropic			California	USA	North America	Neartic	36.7015	-118.756					Strope et al 2015	Strope et al. 2015
YJM326		Hap_3	Hap_3	Saccharomyces cerevisiae	YJM310	CBS7838						Admixture			Homo sapiens	Clinical	Anthropic			California	USA	North America	Neartic	36.7015	-118.756					Strope et al 2015	Strope et al. 2015
YJM428		Hap_3	Hap_1	Saccharomyces cerevisiae	YJM308	CBS7836						Admixture			Homo sapiens	Clinical	Anthropic			California	USA	North America	Neartic	36.7015	-118.756					Strope et al 2015	Strope et al. 2015
YJM450		Hap_2	Hap_20	Saccharomyces cerevisiae	YJM440	92-123						Admixture			Homo sapiens	Clinical	Anthropic			California	USA	North America	Neartic	36.7015	-118.756					Strope et al 2015	Strope et al. 2015
YJM451		Hap_2	Hap_20	Saccharomyces cerevisiae	YJM436	B70302(b)						Admixture			Homo sapiens	Clinical	Anthropic				Unknown	Unknown	Unknown							Strope et al 2015	Strope et al. 2015
YJM453		Hap_11	Hap_3	Saccharomyces cerevisiae	YJM434	B68019c						wine/European			Homo sapiens	Clinical	Anthropic				Unknown	Unknown	Unknown							Strope et al 2015	Strope et al. 2015
YJM456		Hap_13	Hap_4	Saccharomyces cerevisiae	YJM454	89-156						Admixture			Homo sapiens	Clinical	Anthropic			California	USA	North America	Neartic	36.7015	-118.756					Strope et al 2015	Strope et al. 2015
YJM470		Hap_7	Hap_13	Saccharomyces cerevisiae	YJM455							Admixture			Homo sapiens	Clinical	Anthropic			California	USA	North America	Neartic	36.7015	-118.756				SUH	Strope et al 2015	Strope et al. 2015
YJM541		Hap_3	Hap_4	Saccharomyces cerevisiae	YJM522							Admixture			Homo sapiens	Clinical	Anthropic			California	USA	North America	Neartic	36.7015	-118.756				SUH	Strope et al 2015	Strope et al. 2015
YJM554		Hap_3	Hap_4	Saccharomyces cerevisiae	YJM521							Admixture			Homo sapiens	Clinical	Anthropic			California	USA	North America	Neartic	36.7015	-118.756				SUH	Strope et al 2015	Strope et al. 2015
YJM555		Hap_13	Hap_4	Saccharomyces cerevisiae	YJM523							Admixture			Homo sapiens	Clinical	Anthropic			California	USA	North America	Neartic	36.7015	-118.756				SUH	Strope et al 2015	Strope et al. 2015
YJM681		Hap_46	Hap_13	Saccharomyces cerevisiae	YJM653							Admixture			Homo sapiens	Clinical	Anthropic			California	USA	North America	Neartic	36.7015	-118.756				SUH	Strope et al 2015	Strope et al. 2015
YJM682		Hap_3	Hap_3	Saccharomyces cerevisiae	YJM668	R87-91						Admixture			Homo sapiens	Clinical	Anthropic			Texas	USA	North America	Neartic	31.9686	-99.9018					Strope et al 2015	Strope et al. 2015
YJM683		Hap_3	Hap_3	Saccharomyces cerevisiae	YJM678	R93-1871						Admixture			Homo sapiens	Clinical	Anthropic			Texas	USA	North America	Neartic	31.9686	-99.9018					Strope et al 2015	Strope et al. 2015
YJM689		Hap_1	Hap_4	Saccharomyces cerevisiae	YJM675	R93-1017						Admixture			Homo sapiens	Clinical	Anthropic			Texas	USA	North America	Neartic	31.9686	-99.9018					Strope et al 2015	Strope et al. 2015
YJM693		Hap_7	Hap_52	Saccharomyces cerevisiae	YJM669	R91-48						Admixture			Homo sapiens	Clinical	Anthropic			Texas	USA	North America	Neartic	31.9686	-99.9018					Strope et al 2015	Strope et al. 2015
YJM969		Hap_3	Hap_3	Saccharomyces cerevisiae	YJM967	96-98						wine/European		subclade 2	Homo sapiens	Clinical	Anthropic				Italy	Europe	Paleartic	41.8719	12.5674					Strope et al 2015/Peter et al 2018	Peter et al. 2018
YJM972		Hap_3	Hap_3	Saccharomyces cerevisiae	YJM947	96-100						wine/European			Homo sapiens	Clinical	Anthropic				Italy	Europe	Paleartic	41.8719	12.5674					Strope et al 2015	Strope et al. 2015
YJM975		Hap_3	Hap_4	Saccharomyces cerevisiae	YJM948	96-101	NCYC3594 (haploid derivative)					wine/European			Homo sapiens	vaginal	Anthropic		Ospedali Riuniti di Bergamo		Italy	Europe	Paleartic	45.6995	9.65297					Bergström et al 2014	Bergström et al. 2014	Peris et al 2017
YJM978		Hap_3	NA	Saccharomyces cerevisiae	YJM954	96-109						wine/European			Homo sapiens	vaginal	Anthropic		Ospedali Riuniti di Bergamo		Italy	Europe	Paleartic	45.6995	9.65297					Bergström et al 2014	Bergström et al. 2014	Peris et al 2017
YJM981		Hap_3	Hap_4	Saccharomyces cerevisiae	YJM955	96-110						wine/European			Homo sapiens	vaginal	Anthropic		Ospedali Riuniti di Bergamo		Italy	Europe	Paleartic	45.6995	9.65297					Bergström et al 2014	Bergström et al. 2014	Peris et al 2017
YJM984		Hap_3	Hap_3	Saccharomyces cerevisiae	YJM956	96-112						wine/European			Homo sapiens	Clinical	Anthropic				Italy	Europe	Paleartic	41.8719	12.5674					Strope et al 2015	Strope et al. 2015
YJM987		Hap_3	Hap_3	Saccharomyces cerevisiae	YJM957	96-113						wine/European			Homo sapiens	Clinical	Anthropic				Italy	Europe	Paleartic	41.8719	12.5674					Strope et al 2015	Strope et al. 2015
YJM990		Hap_3	Hap_3	Saccharomyces cerevisiae	YJM963	96-119						wine/European			Homo sapiens	Clinical	Anthropic				Italy	Europe	Paleartic	41.8719	12.5674					Strope et al 2015	Strope et al. 2015
YJM993		Hap_3	Hap_3	Saccharomyces cerevisiae	YJM964	96-120						wine/European			Homo sapiens	Clinical	Anthropic				Italy	Europe	Paleartic	41.8719	12.5674					Strope et al 2015	Strope et al. 2015
YJM996		Hap_3	Hap_3	Saccharomyces cerevisiae	YJM965	96-121						wine/European			Homo sapiens	Clinical	Anthropic				Italy	Europe	Paleartic	41.8719	12.5674					Strope et al 2015	Strope et al. 2015
YJSH1		Hap_13	Hap_13	Saccharomyces cerevisiae								Sake-Philippines				Bioethanol	Anthropic				China	Asia	Paleartic	35.8617	104.195					Almeida et al 2016	Almeida et al. 2015
YPS1000		Hap_2	Hap_20	Saccharomyces cerevisiae								Ecuadorean			Quercus spp.	Exudate	Anthropic			New Jersey	USA	North America	Neartic	35.3191	133.664					Almeida et al 2016/Peter et al 2018	Peter et al. 2018
YPS128		Hap_32	Hap_4	Saccharomyces cerevisiae	NCYC3581							North America-Japan			Quercus alba	Soil	Wild			Pennsylvania	USA	North America	Neartic	40.97	-77.7279					Liti et al. 2009	Liti et al. 2009	Peris et al 2017
YPS138		NA	Hap_26	Saccharomyces paradoxus								America B			Quercus velutina	Soil	Wild			Pennsylvania	USA	North America	Neartic	40.97	-77.7279					Bergström et al 2014	Bergström et al. 2014
YPS606		Hap_132	Hap_4	Saccharomyces cerevisiae	YJM1434							North America-Japan			Quercus rubra	Bark	Wild			Pennsylvania	USA	North America	Neartic	40.97	-77.7279					Liti et al. 2009/Strope et al 2015	Liti et al. 2009	Peris et al 2017
YPS667	PYCC 7965	Hap_70	Hap_1	Saccharomyces paradoxus	yHDPN176	yHDPN176						America C			Quercus spp. tree		Wild	Buck Hills Falls		Pennsylvania	USA	North America	Neartic	40.1843	-74.9759			Christian Landry		Kuehne et al. 2007/Leducq et al 2016	Leducq et al. 2016
ZP1008		Hap_3	Hap_10	Saccharomyces cerevisiae								Mediterranean oak			Quercus faginea		Wild		Eja, Melres, Douro		Portugal	Europe	Paleartic	41.0836	-8.29413					Almeida et al 2016	Almeida et al. 2015
ZP1021		Hap_25	Hap_15	Saccharomyces uvarum								HOL-EU			Castanea sativa	Soil	Wild		Mêda	Guarda	Portugal	Europe	Paleartic	38.6466	-8.986					Almeida et al. 2014	Almeida et al. 2014
ZP1041		Hap_7	Hap_12	Saccharomyces cerevisiae								wine/European			Vineyard	Soil	Anthropic		Meda	Guarda	Portugal	Europe	Paleartic	40.9671	-7.2596					Almeida et al 2016	Almeida et al. 2015
ZP1047		Hap_25	Hap_15	Saccharomyces uvarum								HOL-EU			Citrus sp.	Soil	Wild	Vinilourenço - Quinta do Grilo	Mêda	Guarda	Portugal	Europe	Paleartic	38.6466	-8.986					Almeida et al. 2014	Almeida et al. 2014
ZP530		Hap_32	Hap_4	Saccharomyces cerevisiae								North America-Japan			Castanea sativa		Wild		Marão, Campeã		Portugal	Europe	Paleartic	41.2452	-7.87835					Almeida et al 2016	Almeida et al. 2015
ZP541		Hap_5	Hap_10	Saccharomyces cerevisiae								Mediterranean oak			Fagus sylvatica		Wild		Adagoi		Portugal	Europe	Paleartic	41.6147	-7.64813					Almeida et al 2016	Almeida et al. 2015
ZP555		Hap_25	Hap_15	Saccharomyces uvarum								HOL-NA			Quercus garryana	Bark	Wild		Hornby Island	British Columbia	Canada	North America	Neartic	49.5383	-124.675					Almeida et al. 2014	Almeida et al. 2014
ZP556		Hap_25	Hap_15	Saccharomyces uvarum								HOL-NA			Quercus garryana	Bark	Wild		Hornby Island	British Columbia	Canada	North America	Neartic	49.5383	-124.675					Almeida et al. 2014	Almeida et al. 2014
ZP561		Hap_3	Hap_1	Saccharomyces cerevisiae								Mediterranean oak			Quercus pyrenaica		Wild		Castelo de Vide		Portugal	Europe	Paleartic	39.4142	-7.45396					Almeida et al 2016	Almeida et al. 2015
ZP562		Hap_3	Hap_1	Saccharomyces cerevisiae								Mediterranean oak			Quercus ilex		Wild		Castelo de Vide		Portugal	Europe	Paleartic	39.4142	-7.45396					Almeida et al 2016	Almeida et al. 2015
ZP563		Hap_3	Hap_1	Saccharomyces cerevisiae								Mediterranean oak			Castanea sativa		Wild		Castelo de Vide		Portugal	Europe	Paleartic	39.4142	-7.45396					Almeida et al 2016	Almeida et al. 2015
ZP564		Hap_133	Hap_1	Saccharomyces cerevisiae								Mediterranean oak			Quercus pyrenaica		Wild		Castelo de Vide		Portugal	Europe	Paleartic	39.4142	-7.45396					Almeida et al 2016	Almeida et al. 2015
ZP565		Hap_3	Hap_1	Saccharomyces cerevisiae								Mediterranean oak			Castanea sativa		Wild		Castelo de Vide		Portugal	Europe	Paleartic	39.4142	-7.45396					Almeida et al 2016	Almeida et al. 2015
ZP566		Hap_5	Hap_1	Saccharomyces cerevisiae								Mediterranean oak			Quercus faginea		Wild		Castelo de Vide		Portugal	Europe	Paleartic	39.4142	-7.45396					Almeida et al 2016	Almeida et al. 2015
ZP567		Hap_3	Hap_1	Saccharomyces cerevisiae								Mediterranean oak			Quercus pyrenaica		Wild		Castelo de Vide		Portugal	Europe	Paleartic	39.4142	-7.45396					Almeida et al 2016/Peter et al 2018	Peter et al. 2018
ZP568		Hap_49	Hap_1	Saccharomyces cerevisiae								Mediterranean oak			Quercus pyrenaica		Wild		Castelo de Vide		Portugal	Europe	Paleartic	39.4142	-7.45396					Almeida et al 2016	Almeida et al. 2015
ZP570		Hap_49	Hap_1	Saccharomyces cerevisiae								Mediterranean oak			Fraxinus sp.		Wild		Paul Boquilobo		Portugal	Europe	Paleartic	39.3851	-8.53365					Almeida et al 2016	Almeida et al. 2015
ZP575		Hap_13	Hap_1	Saccharomyces cerevisiae								Mediterranean oak			Quercus pyrenaica		Wild		Castelo de Vide		Portugal	Europe	Paleartic	39.4142	-7.45396					Almeida et al 2016	Almeida et al. 2015
ZP577		Hap_8	Hap_3	Saccharomyces cerevisiae								wine/European			Quercus faginea		Wild		Aldeia das Dez		Portugal	Europe	Paleartic	40.2945	-7.86494					Almeida et al 2016	Almeida et al. 2015
ZP578		Hap_8	Hap_10	Saccharomyces cerevisiae								wine/European			Quercus faginea		Wild		Aldeia das Dez		Portugal	Europe	Paleartic	40.2945	-7.86494					Almeida et al 2016	Almeida et al. 2015
ZP579		Hap_3	Hap_1	Saccharomyces cerevisiae								wine/European			Quercus pyrenaica		Wild		Aldeia das Dez		Portugal	Europe	Paleartic	40.2945	-7.86494					Almeida et al 2016	Almeida et al. 2015
ZP590		Hap_49	Hap_1	Saccharomyces cerevisiae								Mediterranean oak			Quercus pyrenaica		Wild		Castelo de Vide		Portugal	Europe	Paleartic	39.4142	-7.45396					Almeida et al 2016	Almeida et al. 2015
ZP591	PYCC 7930	Hap_95	Hap_69	Saccharomyces kudriavzevii	yHDPN15	FM1009						EU			Quercus pyrenaica	Bark	Wild	Castelo de Vide		Alentejo	Portugal	Europe	Paleartic	40.0333	-7.88963		2006-01-20	Sampaio		Scannell et al 2011		Peris et al 2017
ZP604		Hap_25	Hap_15	Saccharomyces uvarum								HOL-NA			Quercus garryana	Bark	Wild		Hornby Island	British Columbia	Canada	North America	Neartic	49.5383	-124.675					Almeida et al. 2014	Almeida et al. 2014
ZP633		Hap_3	Hap_1	Saccharomyces cerevisiae								Mediterranean oak			Quercus pyrenaica		Wild		Castelo de Vide		Portugal	Europe	Paleartic	39.4142	-7.45396					Almeida et al 2016	Almeida et al. 2015
ZP636		Hap_3	Hap_1	Saccharomyces cerevisiae								Mediterranean oak			Castanea sativa		Wild		Castelo de Vide		Portugal	Europe	Paleartic	39.4142	-7.45396					Almeida et al 2016	Almeida et al. 2015
ZP641		Hap_3	Hap_3	Saccharomyces cerevisiae								wine/European			Spontaneous fermentation	Wine	Anthropic		Castelo de Vide		Portugal	Europe	Paleartic	39.4142	-7.45396					Almeida et al 2016	Almeida et al. 2015
ZP646		Hap_25	Hap_15	Saccharomyces uvarum								HOL-EU				Cider	Anthropic			Tübingen	Germany	Europe	Paleartic	48.5236	9.05355					Almeida et al. 2014	Almeida et al. 2014
102M		Hap_1	NA	Saccharomyces cerevisiae												Tejuino	Anthropic	Guadalajara		Jalisco	Mexico	Central America	Neotropic	20.6761	-103.347					Arias 2008		Peris et al 2017
103M		Hap_1	NA	Saccharomyces cerevisiae												Tejuino	Anthropic	Guadalajara		Jalisco	Mexico	Central America	Neotropic	20.6761	-103.347					Arias 2008		Peris et al 2017
103PE		Hap_2	NA	Saccharomyces cerevisiae												Masato	Anthropic		Pucalpa	Ucayali	Peru	South America	Neotropic	-8.38207	-74.5388					Arias 2008		Peris et al 2017
104PE		Hap_2	NA	Saccharomyces cerevisiae												Masato	Anthropic		Pucalpa	Ucayali	Peru	South America	Neotropic	-8.38207	-74.5388					Arias 2008		Peris et al 2017
107M		Hap_3	NA	Saccharomyces cerevisiae												Tejuino	Anthropic	Guadalajara		Jalisco	Mexico	Central America	Neotropic	20.6761	-103.347					Arias 2008		Peris et al 2017
109M		Hap_3	NA	Saccharomyces cerevisiae												Tejuino	Anthropic	Guadalajara		Jalisco	Mexico	Central America	Neotropic	20.6761	-103.347					Arias 2008		Peris et al 2017
10Arg		Hap_3	NA	Saccharomyces cerevisiae	NPCC1157											Wine	Anthropic	General Roca		Río Negro	Argentina	South America	Neotropic	-39.0333	-67.5833					Peris et al 2012c		Peris et al 2017
10MEN		Hap_3	NA	Saccharomyces cerevisiae												Wine	Anthropic			Mendoza	Argentina	South America	Neotropic	-34.8701	-68.548					Arias 2008		Peris et al 2017
112M		Hap_4	NA	Saccharomyces cerevisiae												Aguamiel	Anthropic			Jalisco	Mexico	Central America	Neotropic	20.3333	-103.667					Arias 2008		Peris et al 2017
113M		Hap_4	NA	Saccharomyces cerevisiae												Aguamiel	Anthropic			Jalisco	Mexico	Central America	Neotropic	20.3333	-103.667					Arias 2008		Peris et al 2017
115MX		Hap_5	NA	Saccharomyces paradoxus								America B				Aguamiel	Anthropic			Jalisco	Mexico	Central America	Neotropic	20.3333	-103.667		2004-01-01		Armando Arias	Arias 2008		Peris et al 2017
11Arg		Hap_3	NA	Saccharomyces cerevisiae	NPCC1158											Wine	Anthropic	General Roca		Río Negro	Argentina	South America	Neotropic	-39.0333	-67.5833					Arias 2008		Peris et al 2017
11MEN		Hap_3	NA	Saccharomyces cerevisiae												Wine	Anthropic			Mendoza	Argentina	South America	Neotropic	-34.8701	-68.548					Arias 2008		Peris et al 2017
120MX		Hap_6	Hap_1	Saccharomyces paradoxus								America B				Aguamiel	Anthropic			Jalisco	Mexico	Central America	Neotropic	20.3333	-103.667		2004-01-01		Armando Arias	Arias 2008		Peris et al 2017
122M		Hap_4	NA	Saccharomyces cerevisiae												Aguamiel	Anthropic			Jalisco	Mexico	Central America	Neotropic	20.3333	-103.667					Arias 2008		Peris et al 2017
12Arg		Hap_7	NA	Saccharomyces cerevisiae												Wine	Anthropic	General Roca		Río Negro	Argentina	South America	Neotropic	-39.0333	-67.5833					Arias 2008		Peris et al 2017
12MEN		Hap_7	NA	Saccharomyces cerevisiae												Wine	Anthropic			Mendoza	Argentina	South America	Neotropic	-34.8701	-68.548					Arias 2008		Peris et al 2017
12PE		Hap_5	NA	Saccharomyces cerevisiae												Masato	Anthropic		Pucalpa	Ucayali	Peru	South America	Neotropic	-8.38207	-74.5388					Arias 2008		Peris et al 2017
13Arg		Hap_8	Hap_2	Saccharomyces cerevisiae												Wine	Anthropic	Peñas Blancas		Río Negro	Argentina	South America	Neotropic	-37.6931	-67.87					Arias 2008		Peris et al 2017
13MEN		Hap_8	NA	Saccharomyces cerevisiae												Wine	Anthropic			Mendoza	Argentina	South America	Neotropic	-34.8701	-68.548					Arias 2008		Peris et al 2017
13PE		Hap_5	NA	Saccharomyces cerevisiae												Masato	Anthropic		Pucalpa	Ucayali	Peru	South America	Neotropic	-8.38207	-74.5388					Arias 2008		Peris et al 2017
14Arg		Hap_8	NA	Saccharomyces cerevisiae												Wine	Anthropic	Peñas Blancas		Río Negro	Argentina	South America	Neotropic	-37.6931	-67.87					Arias 2008		Peris et al 2017
14MEN		Hap_8	NA	Saccharomyces cerevisiae												Wine	Anthropic			Mendoza	Argentina	South America	Neotropic	-34.8701	-68.548					Arias 2008		Peris et al 2017
15Arg		Hap_3	NA	Saccharomyces cerevisiae	NPCC1221											Wine	Anthropic	Peñas Blancas		Río Negro	Argentina	South America	Neotropic	-37.6931	-67.87					Peris et al 2012c		Peris et al 2017
15M		Hap_3	NA	Saccharomyces cerevisiae											Agave tequilensis	Leaves	Wild	Amatitan		Jalisco	Mexico	Central America	Neotropic	20.8321	-103.729					Arias 2008		Peris et al 2017
15MEN		Hap_3	NA	Saccharomyces cerevisiae												Wine	Anthropic			Mendoza	Argentina	South America	Neotropic	-34.8701	-68.548					Arias 2008		Peris et al 2017
15PE		Hap_9	NA	Saccharomyces cerevisiae												masato	Anthropic			Ica Valley	Peru	South America	Neotropic	-8.38207	-74.5388					Arias 2008		Peris et al 2017
169M		Hap_10	NA	Saccharomyces cerevisiae												Tuba Must	Wild	Colima		Colima	Mexico	Central America	Neotropic	19.2452	-103.721					Arias 2008		Peris et al 2017
16Arg		Hap_3	NA	Saccharomyces cerevisiae	NPCC1236											Wine	Anthropic	Peñas Blancas		Río Negro	Argentina	South America	Neotropic	-37.6931	-67.87					Peris et al 2012c		Peris et al 2017
16MEN		Hap_3	NA	Saccharomyces cerevisiae												Wine	Anthropic			Mendoza	Argentina	South America	Neotropic	-34.8701	-68.548					Arias 2008		Peris et al 2017
1745		Hap_3	NA	Saccharomyces cerevisiae												Wine	Anthropic				Hungary	Europe	Paleartic	47.1818	19.5061					Arias 2008		Peris et al 2017
175M		Hap_3	NA	Saccharomyces cerevisiae												tepache	Anthropic	Tlaquepaque		Jalisco	Mexico	Central America	Neotropic	20.6397	-103.312					Arias 2008		Peris et al 2017
17Arg		Hap_8	Hap_3	Saccharomyces cerevisiae												Wine	Anthropic	Peñas Blancas		Río Negro	Argentina	South America	Neotropic	-37.6931	-67.87					Arias 2008		Peris et al 2017
17MEN		Hap_8	NA	Saccharomyces cerevisiae												Wine	Anthropic			Mendoza	Argentina	South America	Neotropic	-34.8701	-68.548					Arias 2008		Peris et al 2017
183M		Hap_3	NA	Saccharomyces cerevisiae												Tejuino	Anthropic	Guadalajara		Jalisco	Mexico	Central America	Neotropic	20.6761	-103.347					Arias 2008		Peris et al 2017
18Arg		Hap_3	NA	Saccharomyces cerevisiae	NPCC1212											Wine	Anthropic	Peñas Blancas		Río Negro	Argentina	South America	Neotropic	-37.6931	-67.87					Arias 2008		Peris et al 2017
18MEN		Hap_3	NA	Saccharomyces cerevisiae												Wine	Anthropic			Mendoza	Argentina	South America	Neotropic	-34.8701	-68.548					Arias 2008		Peris et al 2017
18PE		Hap_2	NA	Saccharomyces cerevisiae												masato	Anthropic		Pucalpa	Ucayali	Peru	South America	Neotropic	-8.38207	-74.5388					Arias 2008		Peris et al 2017
192M		Hap_4	NA	Saccharomyces cerevisiae												Pulque Must	Anthropic	Zapopan		Jalisco	Mexico	Central America	Neotropic	20.7211	-103.391					Arias 2008		Peris et al 2017
19PE		Hap_2	NA	Saccharomyces cerevisiae												Chicha de Jora	Anthropic			Ica Valley	Peru	South America	Neotropic	-13.9519	-75.7352					Arias 2008		Peris et al 2017
1PE		Hap_2	NA	Saccharomyces cerevisiae												masato	Anthropic		Pucalpa	Ucayali	Peru	South America	Neotropic	-8.38207	-74.5388					Arias 2008		Peris et al 2017
20Arg		Hap_3	NA	Saccharomyces cerevisiae	NPCC1201											Wine	Anthropic	General Roca		Río Negro	Argentina	South America	Neotropic	-39.0333	-67.5833					Peris et al 2012c		Peris et al 2017
20M		Hap_11	NA	Saccharomyces cerevisiae												Agave juice	Anthropic	Guadalupe		Jalisco	Mexico	Central America	Neotropic	19.7374	-103.778					Arias 2008		Peris et al 2017
20PE		Hap_5	NA	Saccharomyces cerevisiae												Chicha de Jora	Anthropic			Ica Valley	Peru	South America	Neotropic	-13.9519	-75.7352					Arias 2008		Peris et al 2017
21PE		Hap_2	NA	Saccharomyces cerevisiae												Chicha de Jora	Anthropic			Ica Valley	Peru	South America	Neotropic	-13.9519	-75.7352					Arias 2008		Peris et al 2017
22PE		Hap_12	NA	Saccharomyces cerevisiae												Chicha de Jora	Anthropic		Chalhuanca	Apurimac	Peru	South America	Neotropic	-14.2945	-73.2442					Arias 2008		Peris et al 2017
23Arg		Hap_3	NA	Saccharomyces cerevisiae	NPCC1194											Wine	Anthropic	General Roca		Río Negro	Argentina	South America	Neotropic	-39.0333	-67.5833					Arias 2008		Peris et al 2017
23PE		Hap_13	NA	Saccharomyces cerevisiae													Anthropic		Pucalpa	Ucayali	Peru	South America	Neotropic	-8.38207	-74.5388					Arias 2008		Peris et al 2017
24Arg		Hap_3	NA	Saccharomyces cerevisiae												Wine	Anthropic	General Roca		Río Negro	Argentina	South America	Neotropic	-39.0333	-67.5833					Arias 2008		Peris et al 2017
24M		Hap_14	NA	Saccharomyces cerevisiae												Agave juice	Anthropic	Guadalajara		Jalisco	Mexico	Central America	Neotropic	20.6761	-103.347					Arias 2008		Peris et al 2017
25Arg		Hap_3	NA	Saccharomyces cerevisiae												Wine	Anthropic				Argentina	South America	Neotropic	-37.6931	-67.87					Arias 2008		Peris et al 2017
26Arg		Hap_3	NA	Saccharomyces cerevisiae	NPCC1193											Wine	Anthropic	General Roca		Río Negro	Argentina	South America	Neotropic	-39.0333	-67.5833					Peris et al 2012c		Peris et al 2017
29Arg		Hap_3	NA	Saccharomyces cerevisiae	NPCC1161											Wine	Anthropic	General Roca		Río Negro	Argentina	South America	Neotropic	-39.0333	-67.5833					Peris et al 2012c		Peris et al 2017
2PE		Hap_2	NA	Saccharomyces cerevisiae												Masato	Anthropic		Pucalpa	Ucayali	Peru	South America	Neotropic	-8.38207	-74.5388					Arias 2008		Peris et al 2017
30Arg		Hap_3	NA	Saccharomyces cerevisiae	NPCC1162											Wine	Anthropic	General Roca		Río Negro	Argentina	South America	Neotropic	-39.0333	-67.5833					Peris et al 2012c		Peris et al 2017
30PE		Hap_14	NA	Saccharomyces cerevisiae												Chicha de Jora	Anthropic		Illimo	Lambayeque	Peru	South America	Neotropic	-6.78162	-79.846					Arias 2008		Peris et al 2017
31PE		Hap_13	NA	Saccharomyces cerevisiae												Chicha de Jora	Anthropic		Chalhuanca	Apurimac	Peru	South America	Neotropic	-14.2945	-73.2442					Arias 2008		Peris et al 2017
322134S		Hap_15	NA	Saccharomyces cerevisiae								Admixture			Homo sapiens	Throat-sputum	Anthropic			Newcastle	UK	Europe	Paleartic	54.9771	-1.61421					Liti et al. 2009		Peris et al 2017
35Arg		Hap_3	NA	Saccharomyces cerevisiae												Wine	Anthropic				Argentina	South America	Neotropic	-37.6931	-67.87					Arias 2008		Peris et al 2017
35PE		Hap_2	NA	Saccharomyces cerevisiae												masato	Anthropic		Pucalpa	Ucayali	Peru	South America	Neotropic	-8.38207	-74.5388					Arias 2008		Peris et al 2017
378604X		Hap_3	Hap_5	Saccharomyces cerevisiae								Admixture			Homo sapiens	sputum	Anthropic			Newcastle	UK	Europe	Paleartic	54.9771	-1.61421					Liti et al. 2009		Peris et al 2017
39PE		Hap_5	NA	Saccharomyces cerevisiae												masato	Anthropic		Pucalpa	Ucayali	Peru	South America	Neotropic	-8.38207	-74.5388					Arias 2008		Peris et al 2017
40PE		Hap_5	NA	Saccharomyces cerevisiae												Masato	Anthropic		Pucalpa	Ucayali	Peru	South America	Neotropic	-8.38207	-74.5388					Arias 2008		Peris et al 2017
42PE		Hap_9	NA	Saccharomyces cerevisiae												masato	Anthropic		Pucalpa	Ucayali	Peru	South America	Neotropic	-8.38207	-74.5388					Arias 2008		Peris et al 2017
46PE		Hap_13	NA	Saccharomyces cerevisiae												Masato	Anthropic				Peru	South America	Neotropic	-6.86997	-75.0459					Arias 2008		Peris et al 2017
47PE		Hap_5	NA	Saccharomyces cerevisiae												Masato	Anthropic		Pucalpa	Ucayali	Peru	South America	Neotropic	-8.38207	-74.5388					Arias 2008		Peris et al 2017
51PE		Hap_2	Hap_4	Saccharomyces cerevisiae												Chicha de Jora	Anthropic		Chalhuanca	Apurimac	Peru	South America	Neotropic	-14.2945	-73.2442					Arias 2008		Peris et al 2017
53PE		Hap_9	NA	Saccharomyces cerevisiae												masato	Anthropic		Pucalpa	Ucayali	Peru	South America	Neotropic	-8.38207	-74.5388					Arias 2008		Peris et al 2017
54		Hap_16	Hap_6	Saccharomyces paradoxus								EU		West Eurasia (A)		vine grapes	Anthropic			Zagreb	Croatia	Europe	Paleartic	45.8132	15.977			Querol	Sandi Orlic	Arias 2008		Peris et al 2017
54PE		Hap_13	NA	Saccharomyces cerevisiae												Chicha de Jora	Anthropic		Chalhuanca	Apurimac	Peru	South America	Neotropic	-14.2945	-73.2442					Arias 2008		Peris et al 2017
55PE		Hap_13	NA	Saccharomyces cerevisiae												Chicha de Jora	Anthropic		Chalhuanca	Apurimac	Peru	South America	Neotropic	-14.2945	-73.2442					Arias 2008		Peris et al 2017
56PE		Hap_13	NA	Saccharomyces cerevisiae												Chicha de Jora	Anthropic		Chalhuanca	Apurimac	Peru	South America	Neotropic	-14.2945	-73.2442					Arias 2008		Peris et al 2017
58PE		Hap_13	NA	Saccharomyces cerevisiae												Chicha de Jora	Anthropic		Chalhuanca	Apurimac	Peru	South America	Neotropic	-14.2945	-73.2442					Arias 2008		Peris et al 2017
59PE		Hap_13	NA	Saccharomyces cerevisiae												Chicha de Jora	Anthropic		Chalhuanca	Apurimac	Peru	South America	Neotropic	-14.2945	-73.2442					Arias 2008		Peris et al 2017
61PE		Hap_13	NA	Saccharomyces cerevisiae												Chicha de Jora	Anthropic		Chalhuanca	Apurimac	Peru	South America	Neotropic	-14.2945	-73.2442					Arias 2008		Peris et al 2017
63PE		Hap_13	NA	Saccharomyces cerevisiae												Chicha de Jora	Anthropic		Chalhuanca	Apurimac	Peru	South America	Neotropic	-14.2945	-73.2442					Arias 2008		Peris et al 2017
65PE		Hap_13	NA	Saccharomyces cerevisiae															Chalhuanca	Apurimac	Peru	South America	Neotropic	-14.2945	-73.2442					Arias 2008		Peris et al 2017
66PE		Hap_13	NA	Saccharomyces cerevisiae															Chalhuanca	Apurimac	Peru	South America	Neotropic	-14.2945	-73.2442					Arias 2008		Peris et al 2017
68PE		Hap_13	NA	Saccharomyces cerevisiae												Chicha de Jora	Anthropic		Chalhuanca	Apurimac	Peru	South America	Neotropic	-14.2945	-73.2442					Arias 2008		Peris et al 2017
69PE		Hap_13	NA	Saccharomyces cerevisiae												Chicha de Jora	Anthropic		Chalhuanca	Apurimac	Peru	South America	Neotropic	-14.2945	-73.2442					Arias 2008		Peris et al 2017
73PE		Hap_2	NA	Saccharomyces cerevisiae												Chicha de Jora	Anthropic		Chalhuanca	Apurimac	Peru	South America	Neotropic	-14.2945	-73.2442					Arias 2008		Peris et al 2017
75PE		Hap_2	NA	Saccharomyces cerevisiae												Chicha de Jora	Anthropic		Chalhuanca	Apurimac	Peru	South America	Neotropic	-14.2945	-73.2442					Arias 2008		Peris et al 2017
77PE		Hap_2	NA	Saccharomyces cerevisiae												Chicha de Jora	Anthropic		Chalhuanca	Apurimac	Peru	South America	Neotropic	-14.2945	-73.2442					Arias 2008		Peris et al 2017
79-128		Hap_5	NA	Saccharomyces paradoxus								America C									Canada	North America	Neartic	61.0667	-107.992					Arias 2008		Peris et al 2017
79-140		Hap_5	NA	Saccharomyces paradoxus								America C									Canada	North America	Neartic	61.0667	-107.992					Arias 2008		Peris et al 2017
79-65		Hap_5	NA	Saccharomyces paradoxus								America C									Canada	North America	Neartic	61.0667	-107.992					Arias 2008		Peris et al 2017
79PE		Hap_2	NA	Saccharomyces cerevisiae												Chicha de Jora	Anthropic		Chalhuanca	Apurimac	Peru	South America	Neotropic	-14.2945	-73.2442					Arias 2008		Peris et al 2017
7Arg		Hap_3	Hap_7	Saccharomyces cerevisiae	NPCC1334											Wine	Anthropic	General Roca		Río Negro	Argentina	South America	Neotropic	-39.0333	-67.5833					Peris et al 2012c		Peris et al 2017
7MEN		Hap_3	NA	Saccharomyces cerevisiae												Wine	Anthropic			Mendoza	Argentina	South America	Neotropic	-34.8701	-68.548					Arias 2008		Peris et al 2017
7PE		Hap_2	NA	Saccharomyces cerevisiae												Masato	Anthropic		Pucalpa	Ucayali	Peru	South America	Neotropic	-8.38207	-74.5388					Arias 2008		Peris et al 2017
84PE		Hap_13	NA	Saccharomyces cerevisiae												Chicha de Jora	Anthropic		Chalhuanca	Apurimac	Peru	South America	Neotropic	-14.2945	-73.2442					Arias 2008		Peris et al 2017
8Arg		Hap_3	NA	Saccharomyces cerevisiae												Wine	Anthropic	General Roca		Río Negro	Argentina	South America	Neotropic	-39.0333	-67.5833					Arias 2008		Peris et al 2017
8MEN		Hap_3	NA	Saccharomyces cerevisiae												Wine	Anthropic			Mendoza	Argentina	South America	Neotropic	-34.8701	-68.548					Arias 2008		Peris et al 2017
90PE		Hap_13	NA	Saccharomyces cerevisiae												Chicha de Jora	Anthropic		Chalhuanca	Apurimac	Peru	South America	Neotropic	-14.2945	-73.2442					Arias 2008		Peris et al 2017
91PE		Hap_13	NA	Saccharomyces cerevisiae												Chicha de Jora	Anthropic		Chalhuanca	Apurimac	Peru	South America	Neotropic	-14.2945	-73.2442					Arias 2008		Peris et al 2017
93PE		Hap_2	NA	Saccharomyces cerevisiae												masato	Anthropic		Pucalpa	Ucayali	Peru	South America	Neotropic	-8.38207	-74.5388					Arias 2008		Peris et al 2017
94M		Hap_4	NA	Saccharomyces cerevisiae												Tejuino	Anthropic	Guadalajara		Jalisco	Mexico	Central America	Neotropic	20.6761	-103.347					Arias 2008		Peris et al 2017
94PE		Hap_5	NA	Saccharomyces cerevisiae												masato	Anthropic		Pucalpa	Ucayali	Peru	South America	Neotropic	-8.38207	-74.5388					Arias 2008		Peris et al 2017
96PE		Hap_9	NA	Saccharomyces cerevisiae												masato	Anthropic		Pucalpa	Ucayali	Peru	South America	Neotropic	-8.38207	-74.5388					Arias 2008		Peris et al 2017
98.1.1		Hap_18	Hap_8	Saccharomyces paradoxus							Far East										China	Asia	Paleartic	39.9104	116.392			Qi-Ming Wang		Unknown
98PE		Hap_5	NA	Saccharomyces cerevisiae												masato	Anthropic		Pucalpa	Ucayali	Peru	South America	Neotropic	-8.38207	-74.5388					Arias 2008		Peris et al 2017
99PE		Hap_9	NA	Saccharomyces cerevisiae												masato	Anthropic		Pucalpa	Ucayali	Peru	South America	Neotropic	-8.38207	-74.5388					Arias 2008		Peris et al 2017
9Arg		Hap_2	NA	Saccharomyces cerevisiae	NPCC1155											Wine	Anthropic	General Roca		Río Negro	Argentina	South America	Neotropic	-39.0333	-67.5833					Peris et al 2012c		Peris et al 2017
9MEN		Hap_2	NA	Saccharomyces cerevisiae												Wine	Anthropic			Mendoza	Argentina	South America	Neotropic	-34.8701	-68.548					Arias 2008		Peris et al 2017
ABFM5L.1		Hap_19	NA	Saccharomyces eubayanus								Patagonia B		Holarctic		Rotten wood	Wild		Ngawa	Sichuan	China	Asia	Paleartic	31.8994	102.225	3457				Bing et al 2014	Bing et al. 2014
AMH		Hap_3	Hap_3	S. cerevisiae x S. kudriavzevii	Assmaannshausen	AWRI1430						Natural Hybrid		Wine		Wine	Anthropic				Germany	Europe	Paleartic	51.0834	10.4234					Bradbury et al 2006, Peris et al 2012a,b,c,2017a, Borneman et al 2016	Borneman et al. 2016	Peris et al 2017
ARS		Hap_20	NA	Saccharomyces cerevisiae												Tequila	Anthropic			Jalisco	Mexico	Central America	Neotropic	20.3333	-103.667					Arias 2008		Peris et al 2017
AWRI1001		Hap_7	Hap_9	Saccharomyces cerevisiae										PdM	Commercial		Anthropic													Borneman et al 2016	Borneman et al. 2016
AWRI1017		Hap_3	Hap_10	Saccharomyces cerevisiae										Wine	Commercial		Anthropic													Borneman et al 2016	Borneman et al. 2016
AWRI1077		Hap_11	Hap_1	Saccharomyces cerevisiae										Wine	Commercial		Anthropic													Borneman et al 2016	Borneman et al. 2016
AWRI1078		Hap_3	Hap_3	Saccharomyces cerevisiae										Wine	Commercial		Anthropic													Borneman et al 2016	Borneman et al. 2016
AWRI1082		Hap_21	Hap_11	Saccharomyces cerevisiae										Other	Commercial		Anthropic													Borneman et al 2016	Borneman et al. 2016
AWRI1083		Hap_22	Hap_3	Saccharomyces cerevisiae										Other	Commercial		Anthropic													Borneman et al 2016	Borneman et al. 2016
AWRI1428		Hap_7	Hap_9	Saccharomyces cerevisiae										PdM	Commercial		Anthropic													Borneman et al 2016	Borneman et al. 2016
AWRI1429		Hap_7	Hap_9	Saccharomyces cerevisiae										PdM	Commercial		Anthropic													Borneman et al 2016	Borneman et al. 2016
AWRI1431		Hap_9	Hap_3	Saccharomyces cerevisiae										Wine	Commercial		Anthropic													Borneman et al 2016	Borneman et al. 2016
AWRI1435		Hap_3	Hap_10	Saccharomyces cerevisiae										Wine	Commercial		Anthropic													Borneman et al 2016	Borneman et al. 2016
AWRI1451		Hap_7	Hap_9	Saccharomyces cerevisiae										PdM	Commercial		Anthropic													Borneman et al 2016	Borneman et al. 2016
AWRI1474		Hap_11	Hap_9	Saccharomyces cerevisiae										Vin7	Commercial		Anthropic													Borneman et al 2016	Borneman et al. 2016
AWRI1482		Hap_3	Hap_3	Saccharomyces cerevisiae										Wine	Commercial		Anthropic													Borneman et al 2016	Borneman et al. 2016
AWRI1483		Hap_23	Hap_1	Saccharomyces cerevisiae										Wine	Commercial		Anthropic													Borneman et al 2016	Borneman et al. 2016
AWRI1484		Hap_3	Hap_3	Saccharomyces cerevisiae										Wine	Commercial		Anthropic													Borneman et al 2016	Borneman et al. 2016
AWRI1485		Hap_3	Hap_1	Saccharomyces cerevisiae										Wine	Commercial		Anthropic													Borneman et al 2016	Borneman et al. 2016
AWRI1486		Hap_8	Hap_3	Saccharomyces cerevisiae										Wine	Commercial		Anthropic													Borneman et al 2016	Borneman et al. 2016
AWRI1487		Hap_3	Hap_3	Saccharomyces cerevisiae										Wine	Commercial		Anthropic													Borneman et al 2016	Borneman et al. 2016
AWRI1488		Hap_7	Hap_12	Saccharomyces cerevisiae										Wine	Commercial		Anthropic													Borneman et al 2016	Borneman et al. 2016
AWRI1489		Hap_3	Hap_10	Saccharomyces cerevisiae										Wine	Commercial		Anthropic													Borneman et al 2016	Borneman et al. 2016
AWRI1490		Hap_3	Hap_10	Saccharomyces cerevisiae										Wine	Commercial		Anthropic													Borneman et al 2016	Borneman et al. 2016
AWRI1491		Hap_3	Hap_10	Saccharomyces cerevisiae										Wine	Commercial		Anthropic													Borneman et al 2016	Borneman et al. 2016
AWRI1492		Hap_3	Hap_1	Saccharomyces cerevisiae										Wine	Commercial		Anthropic													Borneman et al 2016	Borneman et al. 2016
AWRI1493		Hap_1	Hap_13	Saccharomyces cerevisiae										Other	Commercial		Anthropic													Borneman et al 2016	Borneman et al. 2016
AWRI1494		Hap_9	Hap_3	Saccharomyces cerevisiae										Wine	Commercial		Anthropic													Borneman et al 2016	Borneman et al. 2016
AWRI1495		Hap_3	Hap_10	Saccharomyces cerevisiae										Wine	Commercial		Anthropic													Borneman et al 2016	Borneman et al. 2016
AWRI1496		Hap_3	Hap_3	Saccharomyces cerevisiae										Wine	Commercial		Anthropic													Borneman et al 2016	Borneman et al. 2016
AWRI1502		Hap_24	Hap_14	Saccharomyces cerevisiae										PdM	Commercial		Anthropic													Borneman et al 2016	Borneman et al. 2016
AWRI1505		Hap_25	Hap_15	Saccharomyces cerevisiae										PdM	Commercial		Anthropic													Borneman et al 2016	Borneman et al. 2016
AWRI1575		Hap_7	Hap_9	Saccharomyces cerevisiae										PdM	Commercial		Anthropic													Borneman et al 2016	Borneman et al. 2016
AWRI1616		Hap_7	Hap_9	Saccharomyces cerevisiae										PdM	Commercial		Anthropic													Borneman et al 2016	Borneman et al. 2016
AWRI1625		Hap_7	Hap_9	Saccharomyces cerevisiae										PdM	Commercial		Anthropic													Borneman et al 2016	Borneman et al. 2016
AWRI1629		Hap_11	Hap_3	Saccharomyces cerevisiae										Wine	Commercial		Anthropic													Borneman et al 2016	Borneman et al. 2016
AWRI1638		Hap_7	Hap_9	Saccharomyces cerevisiae										PdM	Commercial		Anthropic													Borneman et al 2016	Borneman et al. 2016
AWRI1639		Hap_7	Hap_9	Saccharomyces cerevisiae										PdM	Commercial		Anthropic													Borneman et al 2016	Borneman et al. 2016
AWRI1642		Hap_7	Hap_9	Saccharomyces cerevisiae										PdM	Commercial		Anthropic													Borneman et al 2016	Borneman et al. 2016
AWRI1686		Hap_3	Hap_10	Saccharomyces cerevisiae										Wine	Commercial		Anthropic													Borneman et al 2016	Borneman et al. 2016
AWRI1688		Hap_3	Hap_1	Saccharomyces cerevisiae										Wine	Commercial		Anthropic													Borneman et al 2016	Borneman et al. 2016
AWRI1697		Hap_7	Hap_9	Saccharomyces cerevisiae										PdM	Commercial		Anthropic													Borneman et al 2016	Borneman et al. 2016
AWRI170		Hap_11	Hap_3	Saccharomyces cerevisiae										Wine	Commercial		Anthropic													Borneman et al 2016	Borneman et al. 2016
AWRI1705		Hap_8	Hap_3	Saccharomyces cerevisiae										Wine	Commercial		Anthropic													Borneman et al 2016	Borneman et al. 2016
AWRI1706		Hap_3	Hap_10	Saccharomyces cerevisiae										Wine	Commercial		Anthropic													Borneman et al 2016	Borneman et al. 2016
AWRI1709		Hap_8	Hap_3	Saccharomyces cerevisiae										Wine	Commercial		Anthropic													Borneman et al 2016	Borneman et al. 2016
AWRI1712		Hap_3	Hap_10	Saccharomyces cerevisiae										Wine	Commercial		Anthropic													Borneman et al 2016	Borneman et al. 2016
AWRI1714		Hap_3	Hap_10	Saccharomyces cerevisiae										Wine	Commercial		Anthropic													Borneman et al 2016	Borneman et al. 2016
AWRI1716		Hap_3	Hap_3	Saccharomyces cerevisiae										Wine	Commercial		Anthropic													Borneman et al 2016	Borneman et al. 2016
AWRI1719		Hap_3	Hap_3	Saccharomyces cerevisiae										Wine	Commercial		Anthropic													Borneman et al 2016	Borneman et al. 2016
AWRI1722		Hap_1	Hap_13	Saccharomyces cerevisiae										Other	Commercial		Anthropic													Borneman et al 2016	Borneman et al. 2016
AWRI1724		Hap_3	Hap_3	Saccharomyces cerevisiae										Wine	Commercial		Anthropic													Borneman et al 2016	Borneman et al. 2016
AWRI1727		Hap_3	Hap_10	Saccharomyces cerevisiae										Wine	Commercial		Anthropic													Borneman et al 2016	Borneman et al. 2016
AWRI1729		Hap_13	Hap_11	Saccharomyces cerevisiae										Other	Commercial		Anthropic													Borneman et al 2016	Borneman et al. 2016
AWRI1736		Hap_3	Hap_10	Saccharomyces cerevisiae										Wine	Commercial		Anthropic													Borneman et al 2016	Borneman et al. 2016
AWRI1742		Hap_11	Hap_3	Saccharomyces cerevisiae										Wine	Commercial		Anthropic													Borneman et al 2016	Borneman et al. 2016
AWRI1743		Hap_3	Hap_10	Saccharomyces cerevisiae										Wine	Commercial		Anthropic													Borneman et al 2016	Borneman et al. 2016
AWRI1744		Hap_11	Hap_3	Saccharomyces cerevisiae										Wine	Commercial		Anthropic													Borneman et al 2016	Borneman et al. 2016
AWRI1754		Hap_3	Hap_10	Saccharomyces cerevisiae										Wine	Commercial		Anthropic													Borneman et al 2016	Borneman et al. 2016
AWRI1756		Hap_3	Hap_10	Saccharomyces cerevisiae										Wine	Commercial		Anthropic													Borneman et al 2016	Borneman et al. 2016
AWRI1757		Hap_8	Hap_3	Saccharomyces cerevisiae										Wine	Commercial		Anthropic													Borneman et al 2016	Borneman et al. 2016
AWRI1758		Hap_3	Hap_3	Saccharomyces cerevisiae										Wine	Commercial		Anthropic													Borneman et al 2016	Borneman et al. 2016
AWRI1759		Hap_3	Hap_10	Saccharomyces cerevisiae										Wine	Commercial		Anthropic													Borneman et al 2016	Borneman et al. 2016
AWRI1760		Hap_3	Hap_3	Saccharomyces cerevisiae										Wine	Commercial		Anthropic													Borneman et al 2016	Borneman et al. 2016
AWRI1761		Hap_11	Hap_3	Saccharomyces cerevisiae										Wine	Commercial		Anthropic													Borneman et al 2016	Borneman et al. 2016
AWRI1762		Hap_7	Hap_9	Saccharomyces cerevisiae										PdM	Commercial		Anthropic													Borneman et al 2016	Borneman et al. 2016
AWRI1778		Hap_3	Hap_1	Saccharomyces cerevisiae										Wine	Commercial		Anthropic													Borneman et al 2016	Borneman et al. 2016
AWRI1781		Hap_7	Hap_1	Saccharomyces cerevisiae										Wine	Commercial		Anthropic													Borneman et al 2016	Borneman et al. 2016
AWRI1782		Hap_8	Hap_4	Saccharomyces cerevisiae										Wine	Commercial		Anthropic													Borneman et al 2016	Borneman et al. 2016
AWRI1784		Hap_8	Hap_3	Saccharomyces cerevisiae										Wine	Commercial		Anthropic													Borneman et al 2016	Borneman et al. 2016
AWRI1787		Hap_3	Hap_3	Saccharomyces cerevisiae										Wine	Commercial		Anthropic													Borneman et al 2016	Borneman et al. 2016
AWRI1795		Hap_7	Hap_9	Saccharomyces cerevisiae										PdM	Commercial		Anthropic													Borneman et al 2016	Borneman et al. 2016
AWRI1796		Hap_7	Hap_9	Saccharomyces cerevisiae										PdM	Commercial		Anthropic													Borneman et al 2016	Borneman et al. 2016
AWRI1833		Hap_8	Hap_3	Saccharomyces cerevisiae										Wine	Commercial		Anthropic													Borneman et al 2016	Borneman et al. 2016
AWRI1899		Hap_3	Hap_16	Saccharomyces cerevisiae										Vin7	Commercial		Anthropic													Borneman et al 2016	Borneman et al. 2016
AWRI1901		Hap_3	Hap_3	Saccharomyces cerevisiae										Wine	Commercial		Anthropic													Borneman et al 2016	Borneman et al. 2016
AWRI1902		Hap_7	Hap_9	Saccharomyces cerevisiae										PdM	Commercial		Anthropic													Borneman et al 2016	Borneman et al. 2016
AWRI1910		Hap_22	Hap_3	Saccharomyces cerevisiae										Other	Commercial		Anthropic													Borneman et al 2016	Borneman et al. 2016
AWRI1912		Hap_7	Hap_9	Saccharomyces cerevisiae										PdM	Commercial		Anthropic													Borneman et al 2016	Borneman et al. 2016
AWRI1915		Hap_3	Hap_9	Saccharomyces cerevisiae										Vin7	Commercial		Anthropic													Borneman et al 2016	Borneman et al. 2016
AWRI1918		Hap_3	Hap_9	Saccharomyces cerevisiae										Vin7	Commercial		Anthropic													Borneman et al 2016	Borneman et al. 2016
AWRI1921		Hap_3	Hap_10	Saccharomyces cerevisiae										Wine	Commercial		Anthropic													Borneman et al 2016	Borneman et al. 2016
AWRI1939		Hap_7	Hap_9	Saccharomyces cerevisiae										PdM	Commercial		Anthropic													Borneman et al 2016	Borneman et al. 2016
AWRI1942		Hap_3	Hap_3	Saccharomyces cerevisiae										Wine	Commercial		Anthropic													Borneman et al 2016	Borneman et al. 2016
AWRI1946		Hap_3	Hap_10	Saccharomyces cerevisiae										Wine	Commercial		Anthropic													Borneman et al 2016	Borneman et al. 2016
AWRI1950		Hap_3	Hap_3	Saccharomyces cerevisiae										Wine	Commercial		Anthropic													Borneman et al 2016	Borneman et al. 2016
AWRI1962		Hap_7	Hap_9	Saccharomyces cerevisiae										PdM	Commercial		Anthropic													Borneman et al 2016	Borneman et al. 2016
AWRI2006		Hap_7	Hap_12	Saccharomyces cerevisiae										Wine	Commercial		Anthropic													Borneman et al 2016	Borneman et al. 2016
AWRI2013		Hap_3	Hap_10	Saccharomyces cerevisiae										Wine	Commercial		Anthropic													Borneman et al 2016	Borneman et al. 2016
AWRI2077		Hap_7	Hap_12	Saccharomyces cerevisiae										Wine	Commercial		Anthropic													Borneman et al 2016	Borneman et al. 2016
AWRI2078		Hap_11	Hap_1	Saccharomyces cerevisiae										Wine	Commercial		Anthropic													Borneman et al 2016	Borneman et al. 2016
AWRI2079		Hap_3	Hap_10	Saccharomyces cerevisiae										Wine	Commercial		Anthropic													Borneman et al 2016	Borneman et al. 2016
AWRI213		Hap_11	Hap_1	Saccharomyces cerevisiae										Wine	Commercial		Anthropic													Borneman et al 2016	Borneman et al. 2016
AWRI2255		Hap_23	Hap_1	Saccharomyces cerevisiae										Wine	Commercial		Anthropic													Borneman et al 2016	Borneman et al. 2016
AWRI228		Hap_8	Hap_17	Saccharomyces cerevisiae										Wine	Commercial		Anthropic													Borneman et al 2016	Borneman et al. 2016
AWRI2308		Hap_3	Hap_3	Saccharomyces cerevisiae										Wine	Commercial		Anthropic													Borneman et al 2016	Borneman et al. 2016
AWRI2340		Hap_7	Hap_9	Saccharomyces cerevisiae										PdM	Commercial		Anthropic													Borneman et al 2016	Borneman et al. 2016
AWRI266		Hap_3	Hap_10	Saccharomyces cerevisiae										Wine	Commercial		Anthropic													Borneman et al 2016	Borneman et al. 2016
AWRI2768		Hap_3	Hap_3	Saccharomyces cerevisiae										Wine	Commercial		Anthropic													Borneman et al 2016	Borneman et al. 2016
AWRI2776		Hap_7	Hap_9	Saccharomyces cerevisiae										PdM	Commercial		Anthropic													Borneman et al 2016	Borneman et al. 2016
AWRI2848		Hap_3	Hap_18	Saccharomyces cerevisiae										Wine	Commercial		Anthropic													Borneman et al 2016	Borneman et al. 2016
AWRI2849		Hap_3	Hap_10	Saccharomyces cerevisiae										Wine	Commercial		Anthropic													Borneman et al 2016	Borneman et al. 2016
AWRI2850		Hap_7	Hap_9	Saccharomyces cerevisiae										PdM	Commercial		Anthropic													Borneman et al 2016	Borneman et al. 2016
AWRI2851		Hap_7	Hap_12	Saccharomyces cerevisiae										Wine	Commercial		Anthropic													Borneman et al 2016	Borneman et al. 2016
AWRI2852		Hap_8	Hap_1	Saccharomyces cerevisiae										Wine	Commercial		Anthropic													Borneman et al 2016	Borneman et al. 2016
AWRI2853		Hap_13	Hap_11	Saccharomyces cerevisiae										Wine	Commercial		Anthropic													Borneman et al 2016	Borneman et al. 2016
AWRI2854		Hap_3	Hap_1	Saccharomyces cerevisiae										Wine	Commercial		Anthropic													Borneman et al 2016	Borneman et al. 2016
AWRI2855		Hap_8	Hap_1	Saccharomyces cerevisiae										Wine	Commercial		Anthropic													Borneman et al 2016	Borneman et al. 2016
AWRI2856		Hap_7	Hap_3	Saccharomyces cerevisiae										Wine	Commercial		Anthropic													Borneman et al 2016	Borneman et al. 2016
AWRI2858		Hap_3	Hap_3	Saccharomyces cerevisiae										Wine	Commercial		Anthropic													Borneman et al 2016	Borneman et al. 2016
AWRI2859		Hap_7	Hap_12	Saccharomyces cerevisiae										Wine	Commercial		Anthropic													Borneman et al 2016	Borneman et al. 2016
AWRI2860		Hap_3	Hap_18	Saccharomyces cerevisiae										Wine	Commercial		Anthropic													Borneman et al 2016	Borneman et al. 2016
AWRI2861		Hap_7	Hap_3	Saccharomyces cerevisiae										Wine	Commercial		Anthropic													Borneman et al 2016	Borneman et al. 2016
AWRI2863		Hap_3	Hap_3	Saccharomyces cerevisiae										Wine	Commercial		Anthropic													Borneman et al 2016	Borneman et al. 2016
AWRI2864		Hap_8	Hap_1	Saccharomyces cerevisiae										Wine	Commercial		Anthropic													Borneman et al 2016	Borneman et al. 2016
AWRI2865		Hap_1	Hap_13	Saccharomyces cerevisiae										Other	Commercial		Anthropic													Borneman et al 2016	Borneman et al. 2016
AWRI2866		Hap_8	Hap_10	Saccharomyces cerevisiae										Wine	Commercial		Anthropic													Borneman et al 2016	Borneman et al. 2016
AWRI2867		Hap_8	Hap_1	Saccharomyces cerevisiae										Wine	Commercial		Anthropic													Borneman et al 2016	Borneman et al. 2016
AWRI2868		Hap_3	Hap_16	Saccharomyces cerevisiae										Vin7	Commercial		Anthropic													Borneman et al 2016	Borneman et al. 2016
AWRI2869		Hap_7	Hap_9	Saccharomyces cerevisiae										PdM	Commercial		Anthropic													Borneman et al 2016	Borneman et al. 2016
AWRI2870		Hap_7	Hap_12	Saccharomyces cerevisiae										Wine	Commercial		Anthropic													Borneman et al 2016	Borneman et al. 2016
AWRI2871		Hap_7	Hap_9	Saccharomyces cerevisiae										PdM	Commercial		Anthropic													Borneman et al 2016	Borneman et al. 2016
AWRI2873		Hap_7	Hap_9	Saccharomyces cerevisiae										PdM	Commercial		Anthropic													Borneman et al 2016	Borneman et al. 2016
AWRI2875		Hap_3	Hap_1	Saccharomyces cerevisiae										Wine	Commercial		Anthropic													Borneman et al 2016	Borneman et al. 2016
AWRI2876		Hap_3	Hap_3	Saccharomyces cerevisiae										Wine	Commercial		Anthropic													Borneman et al 2016	Borneman et al. 2016
AWRI2877		Hap_3	Hap_3	Saccharomyces cerevisiae										Wine	Commercial		Anthropic													Borneman et al 2016	Borneman et al. 2016
AWRI2878		Hap_7	Hap_3	Saccharomyces cerevisiae										PdM	Commercial		Anthropic													Borneman et al 2016	Borneman et al. 2016
AWRI2879		Hap_7	Hap_9	Saccharomyces cerevisiae										PdM	Commercial		Anthropic													Borneman et al 2016	Borneman et al. 2016
AWRI2881		Hap_7	Hap_9	Saccharomyces cerevisiae										PdM	Commercial		Anthropic													Borneman et al 2016	Borneman et al. 2016
AWRI2882		Hap_3	Hap_3	Saccharomyces cerevisiae										Wine	Commercial		Anthropic													Borneman et al 2016	Borneman et al. 2016
AWRI2895		Hap_3	Hap_10	Saccharomyces cerevisiae										Wine	Commercial		Anthropic													Borneman et al 2016	Borneman et al. 2016
AWRI2896		Hap_3	Hap_3	Saccharomyces cerevisiae										Wine	Commercial		Anthropic													Borneman et al 2016	Borneman et al. 2016
AWRI2897		Hap_7	Hap_3	Saccharomyces cerevisiae										Wine	Commercial		Anthropic													Borneman et al 2016	Borneman et al. 2016
AWRI2898		Hap_3	Hap_10	Saccharomyces cerevisiae										Wine	Commercial		Anthropic													Borneman et al 2016	Borneman et al. 2016
AWRI2899		Hap_7	Hap_12	Saccharomyces cerevisiae										Wine	Commercial		Anthropic													Borneman et al 2016	Borneman et al. 2016
AWRI2900		Hap_7	Hap_12	Saccharomyces cerevisiae										Wine	Commercial		Anthropic													Borneman et al 2016	Borneman et al. 2016
AWRI2901		Hap_7	Hap_9	Saccharomyces cerevisiae										PdM	Commercial		Anthropic													Borneman et al 2016	Borneman et al. 2016
AWRI2902		Hap_7	Hap_9	Saccharomyces cerevisiae										PdM	Commercial		Anthropic													Borneman et al 2016	Borneman et al. 2016
AWRI2903		Hap_3	Hap_18	Saccharomyces cerevisiae										Wine	Commercial		Anthropic													Borneman et al 2016	Borneman et al. 2016
AWRI2904		Hap_3	Hap_16	Saccharomyces cerevisiae										Vin7	Commercial		Anthropic													Borneman et al 2016	Borneman et al. 2016
AWRI2905		Hap_7	Hap_9	Saccharomyces cerevisiae										PdM	Commercial		Anthropic													Borneman et al 2016	Borneman et al. 2016
AWRI2906		Hap_1	Hap_13	Saccharomyces cerevisiae										Other	Commercial		Anthropic													Borneman et al 2016	Borneman et al. 2016
AWRI2907		Hap_3	Hap_10	Saccharomyces cerevisiae										Wine	Commercial		Anthropic													Borneman et al 2016	Borneman et al. 2016
AWRI2908		Hap_3	Hap_10	Saccharomyces cerevisiae										Wine	Commercial		Anthropic													Borneman et al 2016	Borneman et al. 2016
AWRI2909		Hap_7	Hap_12	Saccharomyces cerevisiae										Wine	Commercial		Anthropic													Borneman et al 2016	Borneman et al. 2016
AWRI2910		Hap_7	Hap_9	Saccharomyces cerevisiae										PdM	Commercial		Anthropic													Borneman et al 2016	Borneman et al. 2016
AWRI2912		Hap_1	Hap_13	Saccharomyces cerevisiae										Other	Commercial		Anthropic													Borneman et al 2016	Borneman et al. 2016
AWRI2913		Hap_3	Hap_1	Saccharomyces cerevisiae										Wine	Commercial		Anthropic													Borneman et al 2016	Borneman et al. 2016
AWRI2914		Hap_7	Hap_12	Saccharomyces cerevisiae										Wine	Commercial		Anthropic													Borneman et al 2016	Borneman et al. 2016
AWRI292		Hap_3	Hap_18	Saccharomyces cerevisiae										Vin7	Commercial		Anthropic													Borneman et al 2016	Borneman et al. 2016
AWRI2921		Hap_3	Hap_18	Saccharomyces cerevisiae										Wine	Commercial		Anthropic													Borneman et al 2016	Borneman et al. 2016
AWRI2927		Hap_3	Hap_1	Saccharomyces cerevisiae										Wine	Commercial		Anthropic													Borneman et al 2016	Borneman et al. 2016
AWRI2928		Hap_3	Hap_3	Saccharomyces cerevisiae										Wine	Commercial		Anthropic													Borneman et al 2016	Borneman et al. 2016
AWRI2931		Hap_11	Hap_3	Saccharomyces cerevisiae										Wine	Commercial		Anthropic													Borneman et al 2016	Borneman et al. 2016
AWRI2933		Hap_7	Hap_12	Saccharomyces cerevisiae										Wine	Commercial		Anthropic													Borneman et al 2016	Borneman et al. 2016
AWRI722		Hap_3	Hap_18	Saccharomyces cerevisiae										Vin7	Commercial		Anthropic													Borneman et al 2016	Borneman et al. 2016
AWRI723		Hap_3	Hap_18	Saccharomyces cerevisiae										Vin7	Commercial		Anthropic													Borneman et al 2016	Borneman et al. 2016
AWRI724		Hap_11	Hap_1	Saccharomyces cerevisiae										Wine	Commercial		Anthropic													Borneman et al 2016	Borneman et al. 2016
AWRI735		Hap_22	Hap_3	Saccharomyces cerevisiae										Other	Commercial		Anthropic													Borneman et al 2016	Borneman et al. 2016
AWRI739		Hap_1	Hap_13	Saccharomyces cerevisiae										Other	Commercial		Anthropic													Borneman et al 2016	Borneman et al. 2016
AWRI740		Hap_3	Hap_18	Saccharomyces cerevisiae										Vin7	Commercial		Anthropic													Borneman et al 2016	Borneman et al. 2016
AWRI763		Hap_3	Hap_18	Saccharomyces cerevisiae										Vin7	Commercial		Anthropic													Borneman et al 2016	Borneman et al. 2016
AWRI766		Hap_3	Hap_3	Saccharomyces cerevisiae										Wine	Commercial		Anthropic													Borneman et al 2016	Borneman et al. 2016
AWRI778		Hap_3	Hap_16	Saccharomyces cerevisiae										Vin7	Commercial		Anthropic													Borneman et al 2016	Borneman et al. 2016
AWRI792		Hap_3	Hap_3	Saccharomyces cerevisiae										Wine	Commercial		Anthropic													Borneman et al 2016	Borneman et al. 2016
AWRI793		Hap_3	Hap_3	Saccharomyces cerevisiae										Wine	Commercial		Anthropic													Borneman et al 2016	Borneman et al. 2016
AWRI81		Hap_3	Hap_9	Saccharomyces cerevisiae										Vin7	Commercial		Anthropic													Borneman et al 2016	Borneman et al. 2016
AWRI814		Hap_3	Hap_18	Saccharomyces cerevisiae										Wine	Commercial		Anthropic													Borneman et al 2016	Borneman et al. 2016
AWRI833		Hap_3	Hap_1	Saccharomyces cerevisiae										Wine	Commercial		Anthropic													Borneman et al 2016	Borneman et al. 2016
AWRI834		Hap_3	Hap_18	Saccharomyces cerevisiae										Wine	Commercial		Anthropic													Borneman et al 2016	Borneman et al. 2016
AWRI838		Hap_7	Hap_9	Saccharomyces cerevisiae										PdM	Commercial		Anthropic													Borneman et al 2016	Borneman et al. 2016
AWRI858		Hap_3	Hap_3	Saccharomyces cerevisiae										Wine	Commercial		Anthropic													Borneman et al 2016	Borneman et al. 2016
AWRI896		Hap_3	Hap_3	Saccharomyces cerevisiae										Wine	Commercial		Anthropic													Borneman et al 2016	Borneman et al. 2016
AWRI931		Hap_2	Hap_13	Saccharomyces cerevisiae										Other	Commercial		Anthropic													Borneman et al 2016	Borneman et al. 2016
AWRI932		Hap_3	Hap_1	Saccharomyces cerevisiae										Wine	Commercial		Anthropic													Borneman et al 2016	Borneman et al. 2016
AWRI934		Hap_3	Hap_3	Saccharomyces cerevisiae										Other	Commercial		Anthropic													Borneman et al 2016	Borneman et al. 2016
AWRI937		Hap_3	Hap_10	Saccharomyces cerevisiae										Wine	Commercial		Anthropic													Borneman et al 2016	Borneman et al. 2016
AWRI939		Hap_14	Hap_4	Saccharomyces cerevisiae										Other	Commercial		Anthropic													Borneman et al 2016	Borneman et al. 2016
AWRI947		Hap_3	Hap_18	Saccharomyces cerevisiae										Wine	Commercial		Anthropic													Borneman et al 2016	Borneman et al. 2016
AWRI971		Hap_3	Hap_3	Saccharomyces cerevisiae										Wine	Commercial		Anthropic													Borneman et al 2016	Borneman et al. 2016
B30-2		Hap_26	NA	Saccharomyces eubayanus								Patagonia B			Nothofagus pumilio	Bark	Wild	Motoco, El Bolsón	Nahuel Huapi	Río Negro	Argentina	South America	Neotropic	-41.9761	-71.7265	1020	2013-01-24			Eizaguirre et al 2018		Eizaguirre et al 2018
B30-4		Hap_27	NA	Saccharomyces eubayanus								Patagonia B			Nothofagus pumilio	Bark	Wild	Motoco, El Bolsón	Nahuel Huapi	Río Negro	Argentina	South America	Neotropic	-41.9736	-71.722	1020	2013-01-24			Eizaguirre et al 2018		Eizaguirre et al 2018
B32-3		Hap_28	NA	Saccharomyces eubayanus								Patagonia B			Nothofagus pumilio	Bark	Wild	West Coast	Área Lago La Plata	Chubut	Argentina	South America	Neotropic	-44.8194	-71.9998	979	2013-02-22			Eizaguirre et al 2018		Eizaguirre et al 2018
B32-4		Hap_27	NA	Saccharomyces eubayanus								Patagonia B			Nothofagus pumilio	Bark	Wild	West Coast	Área Lago La Plata	Chubut	Argentina	South America	Neotropic	-44.8194	-71.9998	979	2013-02-22			Eizaguirre et al 2018		Eizaguirre et al 2018
B32-5		Hap_28	NA	Saccharomyces eubayanus								Patagonia B			Nothofagus pumilio	Bark	Wild	West Coast	Área Lago La Plata	Chubut	Argentina	South America	Neotropic	-44.8167	-71.9998	979	2013-02-22			Eizaguirre et al 2018		Eizaguirre et al 2018
B35-1		Hap_29	NA	Saccharomyces eubayanus								Patagonia A			Nothofagus pumilio	Bark	Wild	Ñirihuau	Nahuel Huapi	Río Negro	Argentina	South America	Neotropic	-41.2553	-71.2183	1150	2013-04-18			Eizaguirre et al 2018		Eizaguirre et al 2018
B35-2		Hap_30	NA	Saccharomyces eubayanus								Patagonia A			Nothofagus antarctica	Bark	Wild	Ñirihuau	Nahuel Huapi	Río Negro	Argentina	South America	Neotropic	-41.2553	-71.2183	1150	2013-04-18			Eizaguirre et al 2018		Eizaguirre et al 2018
B35-3		Hap_29	NA	Saccharomyces eubayanus								Patagonia A			Nothofagus antarctica	Bark	Wild	Ñirihuau	Nahuel Huapi	Río Negro	Argentina	South America	Neotropic	-41.2553	-71.2183	1150	2013-04-18			Eizaguirre et al 2018		Eizaguirre et al 2018
B35-4b		Hap_29	NA	Saccharomyces eubayanus								Patagonia A			Nothofagus antarctica	Bark	Wild	Ñirihuau	Nahuel Huapi	Río Negro	Argentina	South America	Neotropic	-41.2553	-71.2183	1150	2013-04-18			Eizaguirre et al 2018		Eizaguirre et al 2018
B36-3		Hap_29	NA	Saccharomyces eubayanus								Patagonia A			Nothofagus antarctica	Bark	Wild	Arroyo del medio	Nahuel Huapi	Río Negro	Argentina	South America	Neotropic	-41.2108	-71.2131	973	2013-04-18			Eizaguirre et al 2018		Eizaguirre et al 2018
B36-4b		Hap_27	NA	Saccharomyces eubayanus								Patagonia A			Nothofagus antarctica	Bark	Wild	Arroyo del medio	Nahuel Huapi	Río Negro	Argentina	South America	Neotropic	-41.2108	-71.2131	973	2013-04-18			Eizaguirre et al 2018		Eizaguirre et al 2018
B36-5		Hap_29	NA	Saccharomyces eubayanus								Patagonia A			Nothofagus antarctica	Bark	Wild	Arroyo del medio	Nahuel Huapi	Río Negro	Argentina	South America	Neotropic	-41.2108	-71.2131	973	2013-04-18			Eizaguirre et al 2018		Eizaguirre et al 2018
BAY1		Hap_1	NA	Saccharomyces cerevisiae												Cider	Anthropic		Clonmel	Tipperary	Ireland	Europe	Paleartic	52.355	-7.70389					Arias 2008		Peris et al 2017
BE080		Hap_33	Hap_13	Saccharomyces cerevisiae								Beer2				Beer	Anthropic				Belgium	Europe	Paleartic	50.5039	4.46994					Gallone et al 2016	Gallone et al. 2016
BI002		Hap_2	Hap_20	Saccharomyces cerevisiae								Admixture				Bioethanol	Anthropic				Brazil	South America	Neotropic	-14.235	-51.9253					Gallone et al 2016	Gallone et al. 2016
BJ13		Hap_2	Hap_20	Saccharomyces cerevisiae								CHN VIII				Rotten wood	Wild	Wuling Mountain		Guizhou	China	Asia	Indo-Malay	27.9198	108.697					Wang et al 2012
BJ14		Hap_32	Hap_11	Saccharomyces cerevisiae								CHN IV				Forest soil	Wild	Wuling Mountain		Guizhou	China	Asia	Indo-Malay	27.9198	108.697					Wang et al 2012
BJ2		Hap_20	Hap_4	Saccharomyces cerevisiae								CHN VIII				Apple	Wild		Shunyi	Beijing	China	Asia	Paleartic	40.1325	116.657					Wang et al 2012
BJ20		Hap_13	Hap_13	Saccharomyces cerevisiae								CHN IV			Quercus wutaishanica	Bark	Wild	Dongling Mountain		Hebei	China	Asia	Paleartic	40.0407	115.462					Wang et al 2012/Peter et al 2018	Peter et al. 2018
BJ28		Hap_7	Hap_13	Saccharomyces cerevisiae								CHN VIII			Castanea sp.	Bark	Wild	Wuling Mountain		Guizhou	China	Asia	Indo-Malay	27.9198	108.697					Wang et al 2012
BJ4		Hap_13	Hap_4	Saccharomyces cerevisiae								CHN VI			Butterfly	Intestine	Wild		Haidian	Beijing	China	Asia	Paleartic	39.9596	116.296					Wang et al 2012
BJ5		Hap_2	NA	Saccharomyces cerevisiae								CHN VIII				Apple	Wild	Wuling Mountain		Guizhou	China	Asia	Indo-Malay	27.9198	108.697					Wang et al 2012
BJ6		Hap_32	Hap_4	Saccharomyces cerevisiae								CHN IV			Persimmon	Fruit	Wild		Changping	Beijing	China	Asia	Paleartic	40.2169	116.226					Wang et al 2012
BMFM11L.1		Hap_19	NA	Saccharomyces eubayanus								Patagonia B		Holarctic		Rotten wood	Wild		Banma	Quinghai	China	Asia	Paleartic	32.9327	100.737	3516				Bing et al 2014	Bing et al. 2014
BMFM13L.1		Hap_19	Hap_21	Saccharomyces eubayanus								Patagonia B		Holarctic		Rotten wood	Wild		Banma	Quinghai	China	Asia	Paleartic	32.9327	100.737	3516				Bing et al 2014	Bing et al. 2014
BMFM2.6		Hap_25	Hap_15	Saccharomyces uvarum								HOL-FE			Quercus sp.	Rotten wood	Wild		Bomi	Tibet	China	Asia	Paleartic	30.0174	95.471	3190		Qi-Ming		Bing et al 2014
BMFM3.10		NA	Hap_21	Saccharomyces eubayanus							HOL										Unknown	Unknown	Unknown							Unknown
BMFM6L.1		Hap_19	Hap_21	Saccharomyces eubayanus								Patagonia B		Holarctic		Rotten wood	Wild		Banma	Quinghai	China	Asia	Paleartic	32.9327	100.737	3516				Bing et al 2014	Bing et al. 2014
BMSP3.10		Hap_19	NA	Saccharomyces eubayanus								Patagonia B		Holarctic	Salix hypoleuca	Bark	Wild		Banma	Quinghai	China	Asia	Paleartic	32.9327	100.737	3516				Bing et al 2014	Bing et al. 2014
C10		Hap_3	NA	Saccharomyces cerevisiae												Cider	Anthropic		Clonmel	Tipperary	Ireland	Europe	Paleartic	52.355	-7.70389					Arias 2008		Peris et al 2017
CB2-5		Hap_35	NA	Saccharomyces uvarum											Nothofagus dombeyi	Bark	Wild		Lircay		Chile	South America	Neotropic	-35.6102	-71.0425	1437	2013-03-20			Eizaguirre et al 2018		Eizaguirre et al 2018
CB4-4		Hap_35	NA	Saccharomyces uvarum											Nothofagus dombeyi	Bark	Wild		Piedras tasas, Lircay		Chile	South America	Neotropic	-35.6102	-71.0692	1381	2013-03-20			Eizaguirre et al 2018		Eizaguirre et al 2018
CB5-2		Hap_27	NA	Saccharomyces eubayanus								Patagonia B			Nothofagus pumilio	Bark	Wild		Nahuelbuta	Nahuelbuta	Chile	South America	Neotropic	-37.8253	-73.0344	1284	2013-03-21			Eizaguirre et al 2018		Eizaguirre et al 2018
CB7-3		Hap_30	NA	Saccharomyces eubayanus								Patagonia B			Nothofagus antarctica	Bark	Wild		Nahuelbuta	Nahuelbuta	Chile	South America	Neotropic	-37.8192	-73.0298	1365	2013-03-21			Eizaguirre et al 2018		Eizaguirre et al 2018
CB8-3		Hap_27	NA	Saccharomyces eubayanus								Patagonia B			Nothofagus antarctica	Bark	Wild		Nahuelbuta	Nahuelbuta	Chile	South America	Neotropic	-37.8164	-73.0233	1359	2013-03-21			Eizaguirre et al 2018		Eizaguirre et al 2018
CB9-4		Hap_30	NA	Saccharomyces eubayanus								Patagonia B			Nothofagus glauca	Bark	Wild		Nahuelbuta	Nahuelbuta	Chile	South America	Neotropic	-37.8167	-73.0094	1321	2013-03-21			Eizaguirre et al 2018		Eizaguirre et al 2018
CBS1171T		Hap_32	NA	Saccharomyces cerevisiae	CECT1942	CECT1897T	NRRLY12632									Beer	Anthropic		Rotterdam	South Holland	Netherlands	Europe	Paleartic	51.9278	4.48862					Arias 2008		Peris et al 2017
CBS1175		Hap_8	NA	Saccharomyces cerevisiae												Wine	Anthropic	Montibeux		Vaud	Switzerland	Europe	Paleartic	46.4311	6.91294					Arias 2008		Peris et al 2017
CBS1198		Hap_32	NA	Saccharomyces cerevisiae												sake	Anthropic				Japan	Asia	Paleartic	36.5748	139.239					Arias 2008		Peris et al 2017
CBS1199		Hap_32	NA	Saccharomyces cerevisiae												sake	Anthropic				Japan	Asia	Paleartic	36.5748	139.239					Arias 2008		Peris et al 2017
CBS1201		Hap_14	NA	Saccharomyces cerevisiae												Brandy	Anthropic				Japan	Asia	Paleartic	36.5748	139.239					Arias 2008		Peris et al 2017
CBS1399		Hap_8	NA	Saccharomyces cerevisiae												Wine	Anthropic			Valais	Switzerland	Europe	Paleartic	46.2303	7.66058					Arias 2008		Peris et al 2017
CBS1460		Hap_8	NA	Saccharomyces cerevisiae												Fermented Fruit	Anthropic				Indonesia	Oceania	Australasia	-4.79934	114.563					Arias 2008		Peris et al 2017
CBS1503		Hap_19	NA	S. cerevisiae x S. eubayanus	CECT1970	FM471	NRRLY-12693	DBVPG6261	yHCT81			Tibet-Lager		Saaz	Carlsberg brewery, bottom fermenting	Beer	Anthropic				Denmark	Europe	Paleartic	55.6702	10.3333			Cletus Kurtzman		Okuno et al 2016/van den Broek et al 2015		Peris et al 2017
CBS1513		Hap_19	NA	S. cerevisiae x S. eubayanus	CECT11037T	DBVPG6033	yHCT82							Saaz	type strain (Hansen, 1883) Carlsberg brewery. Bottom fermenting	Beer	Anthropic				Denmark	Europe	Paleartic	55.6702	10.3333			Diego Libkind		Okuno et al 2016/van den Broek et al 2015		Peris et al 2017
CBS1538		Hap_19	NA	S. cerevisiae x S. eubayanus	CECT1940T	yHCT83	DBVPG626	NRRLY-1551	NRRLY-2717					Saaz	Beer (lager)	Beer	Anthropic				Denmark	Europe	Paleartic	55.6702	10.3333			Diego Libkind		Okuno et al 2016		Peris et al 2017
CBS1546		Hap_19	NA	S. eubayanus x S. uvarum												Beer	Anthropic		Rotterdam	South Holland	Netherlands	Europe	Paleartic	51.9278	4.48862					Libkind et al 2011		Peris et al 2017
CBS1591		Hap_7	NA	Saccharomyces cerevisiae												Fermented cacao	Anthropic			Java	Indonesia	Oceania	Australasia	-7.2955	110.688					Arias 2008		Peris et al 2017
CBS2087		Hap_8	NA	Saccharomyces cerevisiae											Lychee flower		Wild				China	Asia	Paleartic	35.0001	105					Arias 2008		Peris et al 2017
CBS2421		Hap_3	Hap_3	Saccharomyces cerevisiae								French dairy				Kefyr grains	Anthropic				Japan	Asia	Paleartic	36.5748	139.239					Arias 2008/Peter et al 2018	Peter et al. 2018	Peris et al 2017
CBS2834		Hap_34	NA	S. cerevisiae x S. kudriavzevii x S. uvarum								Natural Hybrid				Wine	Anthropic			Wädenswill	Switzerland	Europe	Paleartic	47.2279	8.6702					Gonzalez et al 2006, Peris et al 2012a,c,2017a, Almeida et al 2014	Almeida et al. 2014	Peris et al 2017
CBS2897		Hap_5	NA	Saccharomyces cerevisiae												Wine	Anthropic			Lausanne	Switzerland	Europe	Paleartic	46.5218	6.6327					Arias 2008		Peris et al 2017
CBS2898		Hap_25	NA	Saccharomyces uvarum												Wine	Anthropic			Herrliberg	Switzerland	Europe	Paleartic	47.288	8.63128					Pérez-Través et al 2014		Peris et al 2017
CBS2946		Hap_25	NA	Saccharomyces uvarum																	Unknown	Unknown	Unknown							Pérez-Través et al 2014		Peris et al 2017
CBS2986		Hap_25	NA	Saccharomyces uvarum												Wine	Anthropic	Salenegg			Switzerland	Europe	Paleartic	47.0107	9.52896					Pérez-Través et al 2014		Peris et al 2017
CBS2992		Hap_32	NA	Saccharomyces cerevisiae												Wine	Anthropic				Pakistan	Asia	Paleartic	30.3308	71.2475					Arias 2008		Peris et al 2017
CBS3008		Hap_19	NA	S. eubayanus x S. uvarum	yHQL572											Must of soft Fruit	Anthropic				Netherlands	Europe	Paleartic	-51.4911	-9.34806					Libkind et al 2011		Peris et al 2017
CBS378		Hap_25	Hap_23	S. eubayanus x S. uvarum																	Unknown	Unknown	Unknown							Libkind et al 2011		Peris et al 2017
CBS380		Hap_25	Hap_15	S. eubayanus x S. uvarum	CECT11035	FM473	FM1201									Beer	Anthropic				Unknown	Unknown	Unknown					Cletus Kurtzman		Okuno et al 2016		Peris et al 2017
CBS395	PYCC 7508	Hap_25	Hap_15	Saccharomyces uvarum	FM1205	CECT1969(T)						HOL-EU			Ribes rubrum (Red currant)	Must	Wild				Netherlands	Europe	Paleartic	52.238	5.53461					Almeida et al. 2014		Peris et al 2017
CBS406		Hap_37	NA	Saccharomyces paradoxus							America A			West Eurasia (A)	Quercus exudate		Wild				Unknown	Unknown	Unknown							Arias 2008		Peris et al 2017
CBS423		Hap_11	NA	Saccharomyces cerevisiae												Wine	Anthropic			Riddes	Switzerland	Europe	Paleartic	46.1719	7.22277					Arias 2008		Peris et al 2017
CBS424		Hap_19	NA	S. cerevisiae x S. eubayanus	FM1203											pear juice	Anthropic	Meggen			Switzerland	Europe	Paleartic	47.0471	8.3734			Jose Sampaio		Libkind et al 2011		Peris et al 2017
CBS425		Hap_19	NA	S. eubayanus x S. uvarum	FM1202											apple juice	Anthropic	Tägerwilen			Switzerland	Europe	Paleartic	47.6564	9.13106			Jose Sampaio		Libkind et al 2011		Peris et al 2017
CBS431		Hap_25	NA	Saccharomyces uvarum								HOL-EU				pear juice	Anthropic				Switzerland	Europe	Paleartic	46.7986	8.23197					Pérez-Través et al 2014		Peris et al 2017
CBS4332		Hap_38	Hap_24	Nakaseomyces castellii															Unknown	Unknown	Unknown	NA	NA							NCBI
CBS435		Hap_39	Hap_13	Saccharomyces cerevisiae								Sake-Philippines				sake	Anthropic				Japan	Asia	Paleartic	36.5748	139.239					Arias 2008/Gonçalves et al 2016	Gonçalves et al. 2016	Peris et al 2017
CBS436		Hap_5	Hap_25	Saccharomyces cerevisiae								Sake-Philippines				sake	Anthropic				Japan	Asia	Paleartic	36.5748	139.239					Arias 2008/Peter et al 2018	Peter et al. 2018	Peris et al 2017
CBS4454		Hap_4	Hap_13	Saccharomyces cerevisiae								African beer			African beer	Beer	Anthropic				South Africa	Africa	Afrotropic	-28.8166	24.9916					Arias 2008/Peter et al 2018	Peter et al. 2018	Peris et al 2017
CBS4455		Hap_4	NA	Saccharomyces cerevisiae												Beer	Anthropic				South Africa	Africa	Afrotropic	-28.8166	24.9916					Arias 2008		Peris et al 2017
CBS5313		Hap_5	Hap_26	Saccharomyces paradoxus								America B				Pulque	Anthropic			Zacatecas	Mexico	Central America	Neartic	23	-103		1938-01-01		M. Ruiz Oronoz	Arias 2008		Peris et al 2017
CBS6412		Hap_13	NA	Saccharomyces cerevisiae												Sake	Anthropic				Japan	Asia	Paleartic	36.5748	139.239					Arias 2008		Peris et al 2017
CBS6414		Hap_13	NA	Saccharomyces cerevisiae												Sake	Anthropic				Japan	Asia	Paleartic	36.5748	139.239					Arias 2008		Peris et al 2017
CBS7764		Hap_1	NA	Saccharomyces cerevisiae											rainbow trout	intestine	Wild				Sweden	Europe	Paleartic	59.675	14.5209					Arias 2008		Peris et al 2017
CBS7903		Hap_4	NA	Saccharomyces cerevisiae												Wine	Anthropic				Nigeria	Africa	Afrotropic	9.60004	7.99997					Arias 2008		Peris et al 2017
CBS7993		Hap_13	NA	Saccharomyces cerevisiae												water river	Wild		Tijuca Forest	Rio de Janeiro	Brazil	South America	Neotropic	-22.9461	-43.2862					Arias 2008		Peris et al 2017
CBS8291		Hap_1	NA	Saccharomyces cerevisiae												Marine water	Wild				Sweden	Europe	Paleartic	59.675	14.5209					Arias 2008		Peris et al 2017
CBS8292		Hap_1	NA	Saccharomyces cerevisiae												Marine water	Wild				Sweden	Europe	Paleartic	59.675	14.5209					Arias 2008		Peris et al 2017
CBS8855		Hap_13	NA	Saccharomyces cerevisiae												Beer	Anthropic				Ghana	Africa	Afrotropic	8.03003	-1.08003					Arias 2008		Peris et al 2017
CBS8857		Hap_5	NA	Saccharomyces cerevisiae												Beer	Anthropic				Burkina Faso	Africa	Afrotropic	12.0753	-1.68803					Arias 2008		Peris et al 2017
CBS8858		Hap_13	NA	Saccharomyces cerevisiae												Beer from Sorgo	Anthropic				Burkina Faso	Africa	Afrotropic	12.0753	-1.68803					Arias 2008		Peris et al 2017
CCI		Hap_3	NA	Saccharomyces cerevisiae																	Unknown	Unknown	Unknown							Arias 2008		Peris et al 2017
CDSP2L.7		Hap_19	Hap_21	Saccharomyces eubayanus								Patagonia B		Holarctic	Rosa sp.	Bark	Wild		Qamdo	Tibet	China	Asia	Paleartic	31.141	97.172	3512				Bing et al 2014	Bing et al. 2014
CDSP4.1		Hap_19	Hap_21	Saccharomyces eubayanus								Patagonia B		Holarctic	Rosa sp.	Bark	Wild		Qamdo	Tibet	China	Asia	Paleartic	31.141	97.172	3512				Bing et al 2014	Bing et al. 2014
CECT10095		Hap_7	NA	Saccharomyces cerevisiae	CBS 5835											Wine	Anthropic				Spain	Europe	Paleartic	40.4168	-3.70386					Arias 2008		Peris et al 2017
CECT10120		Hap_3	NA	Saccharomyces cerevisiae											Arbutus unedo fruit		Wild				Spain	Europe	Paleartic	40.4168	-3.70386					Arias 2008		Peris et al 2017
CECT10131		Hap_1	Hap_13	Saccharomyces cerevisiae								Admixture			Centaurea alba		Wild				Spain	Europe	Paleartic	40.4168	-3.70386					Arias 2008/Peter et al 2018	Peter et al. 2018	Peris et al 2017
CECT10175		Hap_37	NA	Saccharomyces paradoxus	NCYC544.1							EU		West Eurasia (A)	Noctua pronuba		Wild				Spain	Europe	Paleartic	40.4168	-3.70386					Arias 2008		Peris et al 2017
CECT10233		Hap_11	NA	Saccharomyces cerevisiae	CBS 2247											Must	Anthropic			Cape Province	South Africa	Africa	Afrotropic	-33.9084	18.8916					Arias 2008		Peris et al 2017
CECT10308		Hap_37	Hap_6	Saccharomyces paradoxus	NCYC1394							EU		West Eurasia (A)	Quercus lusitanicus		Wild				Spain	Europe	Paleartic	40.4168	-3.70386					Arias 2008		Peris et al 2017
CECT10338		Hap_11	NA	Saccharomyces cerevisiae	MCYC1668											Wine	Anthropic				Spain	Europe	Paleartic	40.4168	-3.70386					Arias 2008		Peris et al 2017
CECT10392		Hap_3	NA	Saccharomyces cerevisiae	CBS3081											olive juice	Anthropic				Spain	Europe	Paleartic	40.4168	-3.70386					Arias 2008		Peris et al 2017
CECT10431		Hap_11	NA	Saccharomyces cerevisiae	MCYC2025											Wine	Anthropic				Spain	Europe	Paleartic	40.4168	-3.70386					Arias 2008		Peris et al 2017
CECT10513		Hap_25	NA	Saccharomyces bayanus	NCYC 2383											Alpechin	Anthropic				Spain	Europe	Paleartic	40.4168	-3.70386					Unknown		Peris et al 2017
CECT10551		Hap_11	NA	Saccharomyces cerevisiae	MCYC2582											Wine	Anthropic				Spain	Europe	Paleartic	40.4168	-3.70386					Arias 2008		Peris et al 2017
CECT10557		Hap_3	NA	Saccharomyces cerevisiae	CBS 5112											Must	Anthropic				Spain	Europe	Paleartic	40.4168	-3.70386					Arias 2008		Peris et al 2017
CECT10618		Hap_25	NA	Saccharomyces uvarum												Alpechin	Anthropic				Spain	Europe	Paleartic	40.4168	-3.70386					Pérez-Través et al 2014		Peris et al 2017
CECT10691		Hap_21	NA	Saccharomyces cerevisiae	CBS 400											Wine	Anthropic				Ivory Coast	Africa	Afrotropic	7.98974	-5.56795					Arias 2008		Peris et al 2017
CECT10692		Hap_3	NA	Saccharomyces cerevisiae	CBS429											grapes	Wild				France	Europe	Paleartic	46.6034	1.88833					Arias 2008		Peris et al 2017
CECT10711		Hap_14	NA	Saccharomyces cerevisiae												Sake	Anthropic				Japan	Asia	Paleartic	36.5748	139.239					Arias 2008		Peris et al 2017
CECT10714		Hap_25	NA	Saccharomyces uvarum																	Spain	Europe	Paleartic	40.4168	-3.70386					Pérez-Través et al 2014		Peris et al 2017
CECT11000		Hap_19	NA	S. cerevisiae x S. eubayanus	NCYC 2340											Beer (lager)	Anthropic				Unknown	Unknown	Unknown							Pérez-Través et al 2014		Peris et al 2017
CECT11002		Hap_40	Hap_27	S. cerevisiae x S. kudriavzevii								Natural Hybrid			Chimay Trappist	Beer	Anthropic			Louvaine-la-Neuve	Belgium	Europe	Paleartic	50.6407	4.66696					Peris et al 2012a,b,c,2017a		Peris et al 2017
CECT11003		Hap_34	NA	S. cerevisiae x S. kudriavzevii								Natural Hybrid			Orval Trappist	Beer	Anthropic			Louvaine-la-Neuve	Belgium	Europe	Paleartic	50.6407	4.66696					Peris et al 2012a,b,c,2017a		Peris et al 2017
CECT11004		Hap_34	NA	S. cerevisiae x S. kudriavzevii								Natural Hybrid			Westmalle Trappist	Beer	Anthropic			Louvaine-la-Neuve	Belgium	Europe	Paleartic	50.6407	4.66696					Peris et al 2012a,b,c,2017a		Peris et al 2017
CECT11011		Hap_40	Hap_28	S. cerevisiae x S. kudriavzevii								Natural Hybrid			Brewery	Beer	Anthropic				New Zealand	Oceania	Australasia	-41.5001	172.834					Peris et al 2012a,b,c,2017a		Peris et al 2017
CECT11032		Hap_8	NA	Saccharomyces cerevisiae												Must	Anthropic		Castellina		Italy	Europe	Paleartic	44.2077	11.4209					Arias 2008		Peris et al 2017
CECT11036		Hap_25	NA	S. eubayanus x S. uvarum	CBS381	yHQL566	NRRLY-1566								spoiled Beer	Beer	Anthropic				Netherlands	Europe	Paleartic	48.8565	2.35213			Kreger-van Rij		Pérez-Través et al 2014		Peris et al 2017
CECT11135		Hap_25	NA	S. eubayanus x S. uvarum	CBS375	yHQL559									Distillery		Anthropic	Seagram	Louisville	Kentucky	USA	North America	Neartic	-51.4911	-9.34806					Pérez-Través et al 2014		Peris et al 2017
CECT11143		Hap_37	NA	Saccharomyces paradoxus	CBS5829							EU		West Eurasia (A)		moor soil	Wild				Denmark	Europe	Paleartic	55.6702	10.3333					Arias 2008		Peris et al 2017
CECT11144		Hap_37	NA	Saccharomyces paradoxus	CBS7400							EU		West Eurasia (A)		spoiled mayonaise	Anthropic				Unknown	Unknown	Unknown							Arias 2008		Peris et al 2017
CECT11152		Hap_41	Hap_29	Saccharomyces paradoxus	IFO1804							Far East Eurasia				tree exudate	Wild				Russia	Europe	Paleartic	64.6863	97.7453					Bergström et al 2014	Bergström et al. 2014	Peris et al 2017
CECT11157		Hap_37	NA	Saccharomyces paradoxus	CBS2908							EU		West Eurasia (A)		soil	Wild				South Africa	Africa	Afrotropic	-28.8166	24.9916					Arias 2008		Peris et al 2017
CECT11158		Hap_5	NA	Saccharomyces paradoxus	CBS2980							America C			Drosophila sp.		Wild	California		California	USA	North America	Neartic	36.7015	-118.756					Arias 2008		Peris et al 2017
CECT11186		Hap_25	NA	S. eubayanus x S. uvarum	NCYC 115																Unknown	Unknown	Unknown							Pérez-Través et al 2014		Peris et al 2017
CECT11422		Hap_41	Hap_31	Saccharomyces paradoxus	CBS8436							Far East Eurasia			Quercus mongolica	Exudate	Wild	Botanic Garden		Vladivostok	Russia	Europe	Paleartic	64.6863	97.7453					Arias 2008		Peris et al 2017
CECT11424		Hap_42	Hap_32	Saccharomyces paradoxus	CBS8439	N-45	yHDPN427					Far East Eurasia			Quercus mongolica	Exudate	Wild			Ternei	Russia	Europe	Paleartic	45.0504	136.614			Ed Louis	Naumov G	Liti et al 2009	Liti et al. 2009	Peris et al 2017
CECT11425		Hap_41	NA	Saccharomyces paradoxus	CBS8441						Far East				Quercus mongolica	Exudate	Wild				Russia	Europe	Paleartic	64.6863	97.7453					Arias 2008		Peris et al 2017
CECT11426		Hap_41	NA	Saccharomyces paradoxus	CBS8442							Far East Eurasia			Quercus mongolica	Exudate	Wild			Khazansky District	Russia	Europe	Paleartic	55.61	69.2619					Arias 2008		Peris et al 2017
CECT11757		Hap_3	Hap_9	Saccharomyces cerevisiae												Wine	Anthropic		Jerez de la Frontera	Cádiz	Spain	Europe	Paleartic	36.683	-6.12586					Arias 2008		Peris et al 2017
CECT11761		Hap_3	NA	Saccharomyces cerevisiae												Jerez Wine	Anthropic		Jerez de la Frontera	Cádiz	Spain	Europe	Paleartic	36.683	-6.12586					Arias 2008		Peris et al 2017
CECT11827		Hap_3	NA	Saccharomyces cerevisiae	PYCC 4075											dry yeast	Anthropic				Switzerland	Europe	Paleartic	46.7986	8.23197					Arias 2008		Peris et al 2017
CECT11828		Hap_21	NA	Saccharomyces cerevisiae	NRRLY-12633											Wine	Anthropic				Ivory Coast	Africa	Afrotropic	7.98974	-5.56795					Arias 2008		Peris et al 2017
CECT11833		Hap_11	NA	Saccharomyces cerevisiae	CBS423											Wine	Anthropic	Riddes			Switzerland	Europe	Paleartic	46.1719	7.22277					Arias 2008		Peris et al 2017
CECT11834		Hap_11	NA	Saccharomyces cerevisiae	CBS 4070											Wine	Anthropic				Spain	Europe	Paleartic	40.4168	-3.70386					Arias 2008		Peris et al 2017
CECT11837		Hap_21	NA	Saccharomyces cerevisiae	CBS 405											Wine	Anthropic				West Africa	Africa	Afrotropic	14.7611	-2.51441					Arias 2008		Peris et al 2017
CECT11838		Hap_2	NA	Saccharomyces cerevisiae	CBS5287											grapes	Wild				Russia	Europe	Paleartic	64.6863	97.7453					Arias 2008		Peris et al 2017
CECT1189		Hap_25	NA	Saccharomyces uvarum	CBS6308											Beer	Anthropic			Yorkshire	England	Europe	Paleartic	54.2753	-1.95025					Pérez-Través et al 2014		Peris et al 2017
CECT12600		Hap_25	NA	Saccharomyces uvarum											Mistela	Wine	Anthropic		Alicante	Valencia	Spain	Europe	Paleartic	38.3756	-0.531437					Pérez-Través et al 2014		Peris et al 2017
CECT12627		Hap_25	Hap_15	Saccharomyces uvarum							HOL					Wine	Anthropic		Valladolid	Castilla la Mancha	Spain	Europe	Paleartic	41.6521	-4.72856					Pérez-Través et al 2014		Peris et al 2017
CECT12629		Hap_25	NA	Saccharomyces uvarum												Must	Anthropic		Zaragoza	Aragón	Spain	Europe	Paleartic	41.6521	-0.880943					Pérez-Través et al 2014		Peris et al 2017
CECT12638		Hap_25	NA	Saccharomyces uvarum												Must	Anthropic		Cádiz	Andalucía	Spain	Europe	Paleartic	36.5216	-6.2826					Pérez-Través et al 2014		Peris et al 2017
CECT12669		Hap_25	NA	Saccharomyces uvarum												grapes	Wild			La Rioja	Spain	Europe	Paleartic	42.3286	-2.46749					Pérez-Través et al 2014		Peris et al 2017
CECT12688		Hap_3	NA	Saccharomyces cerevisiae												Must	Anthropic		Valencia	Valencia	Spain	Europe	Paleartic	39.3342	-0.796958					Arias 2008		Peris et al 2017
CECT12739		Hap_3	NA	Saccharomyces cerevisiae												Must	Anthropic		Toledo	Castilla la Mancha	Spain	Europe	Paleartic	39.8561	-4.02396					Arias 2008		Peris et al 2017
CECT12744		Hap_3	NA	Saccharomyces cerevisiae												Must	Anthropic		Zaragoza	Aragón	Spain	Europe	Paleartic	41.6521	-0.880943					Arias 2008		Peris et al 2017
CECT12922		Hap_25	NA	Saccharomyces uvarum												Jerez Wine	Anthropic		Valladolid	Castilla y León	Spain	Europe	Paleartic	41.6521	-4.72856					Pérez-Través et al 2014		Peris et al 2017
CECT12930		Hap_25	NA	Saccharomyces uvarum												Wine	Anthropic				Spain	Europe	Paleartic	40.4168	-3.70386					Pérez-Través et al 2014		Peris et al 2017
CECT1369		Hap_25	NA	Saccharomyces uvarum																	Spain	Europe	Paleartic	40.4168	-3.70386					Pérez-Través et al 2014		Peris et al 2017
CECT1387		Hap_22	NA	Saccharomyces cerevisiae	CBS7372											Beer	Anthropic				England	Europe	Paleartic	52.7955	-0.54024					Arias 2008		Peris et al 2017
CECT1388		Hap_40	NA	S. cerevisiae x S. kudriavzevii								Natural Hybrid			Ale beer	Beer	Anthropic				England	Europe	Paleartic	52.7955	-0.54024					Peris et al 2012a,b,c,2017a		Peris et al 2017
CECT1462		Hap_9	Hap_17	Saccharomyces cerevisiae	MCYC963							Ale beer				Beer	Anthropic				England	Europe	Paleartic	52.7955	-0.54024					Arias 2008/Peter et al 2018	Peter et al. 2018	Peris et al 2017
CECT1477		Hap_8	NA	Saccharomyces cerevisiae												Wine	Anthropic			Bordeaux	France	Europe	Paleartic	44.8412	-0.580036					Arias 2008		Peris et al 2017
CECT1479		Hap_3	NA	Saccharomyces cerevisiae												Wine	Anthropic				Hungary	Europe	Paleartic	47.1818	19.5061					Arias 2008		Peris et al 2017
CECT1483		Hap_3	NA	Saccharomyces cerevisiae	IFI 649											Must	Anthropic		Chiva	Comunidad Valenciana	Spain	Europe	Paleartic	39.4714	-0.719709					Arias 2008		Peris et al 2017
CECT1881		Hap_32	NA	Saccharomyces cerevisiae												Wine	Anthropic		Jumilla	Murcia	Spain	Europe	Paleartic	38.4735	-1.32855					Arias 2008		Peris et al 2017
CECT1882		Hap_3	NA	Saccharomyces cerevisiae												Jerez Wine	Anthropic		Huelva	Andalucía	Spain	Europe	Paleartic	37.2567	-6.94957					Arias 2008		Peris et al 2017
CECT1883		Hap_3	NA	Saccharomyces cerevisiae												Wine	Anthropic		Sanlucar de Barrameda	Cádiz	Spain	Europe	Paleartic	36.7761	-6.35351					Arias 2008		Peris et al 2017
CECT1884		Hap_25	NA	Saccharomyces uvarum												Wine	Anthropic		Méntrida	Castilla la Mancha	Spain	Europe	Paleartic	40.2379	-4.19455					Pérez-Través et al 2014		Peris et al 2017
CECT1885		Hap_19	NA	S. cerevisiae x S. eubayanus												Wine	Anthropic		Valladolid	Castilla y León	Spain	Europe	Paleartic	41.6521	-4.72856					Pérez-Través et al 2014		Peris et al 2017
CECT1895		Hap_32	NA	Saccharomyces cerevisiae												Wine	Anthropic		Monastrell		Spain	Europe	Paleartic	40.4168	-3.70386					Arias 2008		Peris et al 2017
CECT1941		Hap_25	NA	S. eubayanus x S. uvarum																	Unknown	Unknown	Unknown							Pérez-Través et al 2014		Peris et al 2017
CECT1971T		Hap_3	NA	Saccharomyces cerevisiae	CBS1395																Europe	Europe	Paleartic	48.8565	2.35213					Arias 2008		Peris et al 2017
CECT1990		Hap_40	Hap_27	S. cerevisiae x S. kudriavzevii								Natural Hybrid			Göttinger Brauhaus AG	Beer	Anthropic				Germany	Europe	Paleartic	51.0834	10.4234					Peris et al 2012a,b,c,2017a		Peris et al 2017
CECT1991		Hap_25	NA	S. eubayanus x S. uvarum	DSMZ 70411											turbid bottle Beer	Anthropic				Unknown	Unknown	Unknown							Pérez-Través et al 2014		Peris et al 2017
CH2		Hap_13	NA	Saccharomyces cerevisiae												Beer	Anthropic				Belgium	Europe	Paleartic	50.5039	4.46994					Arias 2008		Peris et al 2017
CHA		Hap_11	NA	Saccharomyces cerevisiae												Mezcal	Anthropic	Guerrero		Guerrero	Mexico	Central America	Neotropic	17.6667	-100					Arias 2008		Peris et al 2017
CID1		Hap_43	NA	S. cerevisiae x S. kudriavzevii x S. uvarum	CBS8614							Natural Hybrid			Home-made cider	Cider	Anthropic			Brittany	France	Europe	Paleartic	48.2641	-2.92024					Masneuf et al 1998, Groth et al 1999, de Barros Lopes et al 2002, Naumova et al 2005, Gonzalez et al 2006, Peris et al 2012a,c,2017a, Almeida et al 2014	Almeida et al. 2014	Peris et al 2017
CR10-13		Hap_44	NA	Saccharomyces uvarum											Nothofagus pumillio		Wild	Perito Moreno		Santa Cruz	Argentina	South America	Neotropic	-50.4816	-73.0533		2008-01-01			Gonçalves 2011 Dissertation
CR69		Hap_1	NA	Saccharomyces cerevisiae												bakery	Anthropic				Australia	Oceania	Australasia	-24.7761	134.755					Arias 2008		Peris et al 2017
CR85		Hap_34	NA	Saccharomyces kudriavzevii								EU			Quercus ilex	Bark	Wild		Ciudad Real	Castilla la Mancha	Spain	Europe	Paleartic	38.9598	-3.88283					Peris et al 2012c		Peris et al 2017
CR90		Hap_34	Hap_33	Saccharomyces kudriavzevii								EU			Quercus faginea	Bark	Wild		Ciudad Real	Castilla la Mancha	Spain	Europe	Paleartic	38.9598	-3.88283			Querol	Rosana Chiva	Peris et al 2012c		Peris et al 2017
CR91		Hap_34	Hap_34	Saccharomyces kudriavzevii								EU			Quercus faginea	Bark	Wild		Ciudad Real	Castilla la Mancha	Spain	Europe	Paleartic	38.9598	-3.88283			Querol	Rosana Chiva	Peris et al 2012c		Peris et al 2017
DUR183		Hap_2	NA	Saccharomyces cerevisiae											Agave duragensis	fermentation	Anthropic			Durango	Mexico	Central America	Neartic	24.8333	-104.833					Arias 2008		Peris et al 2017
DUR186		Hap_2	NA	Saccharomyces cerevisiae											Agave duragensis	fermentation	Anthropic			Durango	Mexico	Central America	Neartic	24.8333	-104.833					Arias 2008		Peris et al 2017
DUR189		Hap_2	NA	Saccharomyces cerevisiae											Agave duragensis	fermentation	Anthropic			Durango	Mexico	Central America	Neartic	24.8333	-104.833					Arias 2008		Peris et al 2017
DUR20		Hap_2	NA	Saccharomyces cerevisiae											Agave duragensis	fermentation	Anthropic			Durango	Mexico	Central America	Neartic	24.8333	-104.833					Arias 2008		Peris et al 2017
DUR210		Hap_2	NA	Saccharomyces cerevisiae											Agave duragensis	fermentation	Anthropic			Durango	Mexico	Central America	Neartic	24.8333	-104.833					Arias 2008		Peris et al 2017
DUR220		Hap_2	NA	Saccharomyces cerevisiae											Agave duragensis	fermentation	Anthropic			Durango	Mexico	Central America	Neartic	24.8333	-104.833					Arias 2008		Peris et al 2017
DUR225		Hap_2	NA	Saccharomyces cerevisiae											Agave duragensis	fermentation	Anthropic			Durango	Mexico	Central America	Neartic	24.8333	-104.833					Arias 2008		Peris et al 2017
DUR24		Hap_2	NA	Saccharomyces cerevisiae											Agave duragensis	fermentation	Anthropic			Durango	Mexico	Central America	Neartic	24.8333	-104.833					Arias 2008		Peris et al 2017
DUR52		Hap_2	NA	Saccharomyces cerevisiae											Agave duragensis	fermentation	Anthropic			Durango	Mexico	Central America	Neartic	24.8333	-104.833					Arias 2008		Peris et al 2017
DUR56		Hap_2	NA	Saccharomyces cerevisiae											Agave duragensis	fermentation	Anthropic			Durango	Mexico	Central America	Neartic	24.8333	-104.833					Arias 2008		Peris et al 2017
F15		Hap_1	NA	Saccharomyces cerevisiae											Homo sapiens	blood	Anthropic		Barcelona	Cataluña	Spain	Europe	Paleartic	41.3826	2.17713			Querol	Rosa de Llanos	de Llanos et al 2004		Peris et al 2017
F20		Hap_2	NA	Saccharomyces cerevisiae											Homo sapiens	blood	Anthropic		Barcelona	Cataluña	Spain	Europe	Paleartic	41.3826	2.17713			Querol	Rosa de Llanos	de Llanos et al 2004		Peris et al 2017
F27		Hap_1	NA	Saccharomyces cerevisiae											Homo sapiens	blood	Anthropic		Barcelona	Cataluña	Spain	Europe	Paleartic	41.3826	2.17713			Querol	Rosa de Llanos	de Llanos et al 2004		Peris et al 2017
F3		Hap_8	NA	Saccharomyces cerevisiae											Homo sapiens	blood	Anthropic		Barcelona	Cataluña	Spain	Europe	Paleartic	41.3826	2.17713			Querol	Rosa de Llanos	de Llanos et al 2004		Peris et al 2017
FJ4		Hap_13	Hap_40	Saccharomyces cerevisiae								CHN V			Castanea mollissima	Bark	Wild	Wuyi Mountain		Fujian	China	Asia	Indo-Malay	27.7462	118.025					Wang et al 2012
FJ5		Hap_2	Hap_11	Saccharomyces cerevisiae								CHN I			Castanea mollissima	Bark	Wild	Wuyi Mountain		Fujian	China	Asia	Indo-Malay	27.7462	118.025					Wang et al 2012
FJ7		Hap_2	Hap_11	Saccharomyces cerevisiae								CHN I			Hovenia acerba	Bark	Wild	Wuyi Mountain		Fujian	China	Asia	Indo-Malay	27.7462	118.025					Wang et al 2012
FM1055	PYCC 7493	Hap_34	NA	Saccharomyces kudriavzevii	ZP513							EU			Quercus pyrenaica		Wild	Lisboa			Portugal	Europe	Paleartic	40.0333	-7.88963		2005-05-01	Sampaio		Hittinger et al 2010
FM1056	PYCC 7494	Hap_34	NA	Saccharomyces kudriavzevii	ZP537							EU			Quercus ilex		Wild	Lagoa Albufeira			Portugal	Europe	Paleartic	38.507	-9.18216		2005-05-01	Sampaio		Hittinger et al 2010
FM1057	PYCC 7495	Hap_50	NA	Saccharomyces kudriavzevii	ZP542							EU			Quercus pyrenaica		Wild	Adagoi			Portugal	Europe	Paleartic	41.6148	-7.64809		2005-06-01	Sampaio		Hittinger et al 2010
FM1060	PYCC 7497	Hap_34	NA	Saccharomyces kudriavzevii	ZP621	FM1073 (2n from the haploid derivative)						EU			Quercus ilex	Seed	Wild	Arrábida		Lisboa	Portugal	Europe	Paleartic	41.1515	-8.64057		2005-10-01	Sampaio		Hittinger et al 2010
FM1061	PYCC 7498	Hap_34	NA	Saccharomyces kudriavzevii	ZP623	FM1074 (2n from the haploid derivative)						EU			Quercus ilex	Leaves	Wild	Arrábida		Lisboa	Portugal	Europe	Paleartic	41.1515	-8.64057		2005-10-01	Sampaio		Hittinger et al 2010
FM1062	PYCC 7499	Hap_34	NA	Saccharomyces kudriavzevii	ZP625							EU			Quercus faginea		Wild	Arrábida		Lisboa	Portugal	Europe	Paleartic	41.1515	-8.64057		2005-10-01	Sampaio		Hittinger et al 2010
FM1065	PYCC 7502	Hap_34	NA	Saccharomyces kudriavzevii	ZP630	FM1077 (2n from the haploid derivative)						EU			Quercus ilex		Wild	L'eau Albufeira			Portugal	Europe	Paleartic	38.507	-9.18216		2005-12-01	Sampaio		Hittinger et al 2010
FM1066	PYCC 7503	Hap_34	NA	Saccharomyces kudriavzevii	ZP634							EU			Quercus pyrenaica		Wild	Castelo de Vide		Alentejo	Portugal	Europe	Paleartic	40.0333	-7.88963		2006-01-01	Sampaio		Hittinger et al 2010
FM1068	PYCC 7505	Hap_34	NA	Saccharomyces kudriavzevii	ZP595	FM1079 (2n from the haploid derivative)						EU			Quercus faginea		Wild	Aldeia das Dez			Portugal	Europe	Paleartic	40.294	-7.86542		2005-09-01	Sampaio		Hittinger et al 2010
FM1204	PYCC 7507	Hap_51	NA	Saccharomyces uvarum	CRUB1595	4-1	4-4R10	FM1317				Admixture	SA-A x SA-B		Cyttaria sp. on N. dombeyi		Wild	Rucahuenu, Tronador area	Nahuel Huapi	Río Negro	Argentina	South America	Neotropic	-41.3569	-71.5157					Almeida et al. 2014	Almeida et al. 2014
FM1206	PYCC 7509	Hap_34	NA	Saccharomyces kudriavzevii	FN8S01						EU						Wild				Taiwan	Asia	Indo-Malay	23.9739	120.982		2008-11-07	Sampaio	Ching-Fu Lee	Peris et al 2017
FM1208	PYCC 7510	Hap_53	NA	Saccharomyces kudriavzevii	ZP727										Lithocarpus edulis		Wild		Kanto	Chiba Prefecture	Japan	Asia	Paleartic	35.2194	140.128		2008-09-24	Sampaio		Peris et al 2017
FM1209	PYCC 7511	Hap_52	NA	Saccharomyces kudriavzevii	ZP728						Asia A				Lithocarpus edulis		Wild		Kanto	Chiba Prefecture	Japan	Asia	Paleartic	35.2194	140.128		2008-09-24	Sampaio		Peris et al 2017
FM1210	PYCC 7512	Hap_50	NA	Saccharomyces kudriavzevii	ZP772						EU				Quercus faginea		Wild	Aldeia das Dez			Portugal	Europe	Paleartic	40.294	-7.86542		2008-10-07	Sampaio		Peris et al 2017
FM1211	PYCC 7513	Hap_54	Hap_28	Saccharomyces kudriavzevii	ZP774						EU				Vitis vinifera		Anthropic	Aldeia das Dez			Portugal	Europe	Paleartic	40.294	-7.86542		2008-10-07	Sampaio		Peris et al 2017
FM68	PYCC 7491	Hap_25	NA	Saccharomyces uvarum	YNN52																Unknown	Unknown	Unknown							Peris et al 2017
FY1679		Hap_3	NA	Saccharomyces cerevisiae												Lab strain	Anthropic			Kansas	USA	North America	Neartic	39.7837	-100.446					Liti et al. 2009	Liti et al. 2009	Peris et al 2017
G1BE		Hap_9	NA	Saccharomyces cerevisiae												Beer	Anthropic				Belgium	Europe	Paleartic	50.5039	4.46994					Arias 2008		Peris et al 2017
G476		Hap_3	NA	Saccharomyces cerevisiae																	Unknown	Unknown	Unknown							Arias 2008		Peris et al 2017
G477		Hap_3	NA	Saccharomyces cerevisiae																	Unknown	Unknown	Unknown							Arias 2008		Peris et al 2017
G490		Hap_1	NA	Saccharomyces cerevisiae																	Unknown	Unknown	Unknown							Arias 2008		Peris et al 2017
GU4MX		Hap_7	NA	Saccharomyces cerevisiae												tequila	Anthropic	Guadalajara		Jalisco	Mexico	Central America	Neotropic	20.6761	-103.347					Arias 2008		Peris et al 2017
HA1780		Hap_3	NA	Saccharomyces cerevisiae												Wine	Anthropic				Austria	Europe	Paleartic	47.2	13.2					Arias 2008		Peris et al 2017
HA1827		Hap_3	NA	Saccharomyces cerevisiae												Wine	Anthropic		Pfaffstätten	Thermenregion	Austria	Europe	Paleartic	48.0162	16.2655					Arias 2008		Peris et al 2017
HA1835		Hap_34	NA	S. cerevisiae x S. kudriavzevii								Natural Hybrid			Weisser Burgunder (Pinot blanc) grapes	Wine	Anthropic		Perchtoldsdorf	Thermenregion	Austria	Europe	Paleartic	48.0896	16.2976					Lopandic et al 2007, Peris et al 2012a,2017a		Peris et al 2017
HA1837		Hap_34	NA	S. cerevisiae x S. kudriavzevii								Natural Hybrid			Weisser Burgunder grapes, Perchtoldsdorf	Wine	Anthropic		Perchtoldsdorf	Thermenregion	Austria	Europe	Paleartic	48.0896	16.2976					Peris et al 2012a,2017a		Peris et al 2017
HA1841		Hap_34	Hap_28	S. cerevisiae x S. kudriavzevii								Natural Hybrid				Wine	Anthropic		Perchtoldsdorf	Thermenregion	Austria	Europe	Paleartic	48.0896	16.2976					Lopandic et al 2007, Peris et al 2012a,b,c,2017a		Peris et al 2017
HA1842		Hap_34	NA	S. cerevisiae x S. kudriavzevii								Natural Hybrid			Weisser Burgunder grapes, Perchtoldsdorf	Wine	Anthropic		Perchtoldsdorf	Thermenregion	Austria	Europe	Paleartic	48.0896	16.2976					Peris et al 2012a,b,c,2017a		Peris et al 2017
HA1856		Hap_55	NA	S. cerevisiae x S. mikatae											Commercial		Anthropic		Eisenstadt	Burgenland	Austria	Europe	Paleartic	47.8469	16.5275					Lopandic et al 2007
HA1870		Hap_3	NA	Saccharomyces cerevisiae												Wine	Anthropic		Halbturn	Neusiedlersee	Austria	Europe	Paleartic	47.881	16.6649					Arias 2008		Peris et al 2017
HA1917		Hap_23	NA	Saccharomyces cerevisiae												Wine	Anthropic				Austria	Europe	Paleartic	47.2	13.2					Arias 2008		Peris et al 2017
HA1922		Hap_56	NA	Saccharomyces cerevisiae											Perle Von Csaba	Wine	Anthropic		Apleton	Burgenland	Austria	Europe	Paleartic	47.2	13.2					Arias 2008		Peris et al 2017
HA1923		Hap_11	NA	Saccharomyces cerevisiae											Grüner Veltliner	Wine	Anthropic		Rohrendorf	Niederösterreich	Austria	Europe	Paleartic	48.2818	15.7632					Arias 2008		Peris et al 2017
HA1930		Hap_8	NA	Saccharomyces cerevisiae											St. Laurent	Wine	Anthropic		Frauenkirchen	Burgenland	Austria	Europe	Paleartic	47.5	16.4167					Arias 2008		Peris et al 2017
HA1931		Hap_3	NA	Saccharomyces cerevisiae											Grüner Veltliner	Wine	Anthropic		Illmitz	Burgenland	Austria	Europe	Paleartic	47.7611	16.8008					Arias 2008		Peris et al 2017
HL4.2		Hap_57	Hap_43	Saccharomyces paradoxus							Far East										China	Asia	Paleartic	39.9104	116.392			Qi-Ming Wang		Unknown
HLJ1		Hap_2	Hap_1	Saccharomyces cerevisiae								CHN IV			Quercus mongolica	Bark	Wild	Jingbo lake		Heilongjiang	China	Asia	Paleartic	43.8637	128.912					Wang et al 2012
HLJ2		Hap_13	Hap_13	Saccharomyces cerevisiae								CHN VII			Quercus mongolica	Bark	Wild	Jingbo lake		Heilongjiang	China	Asia	Paleartic	43.8637	128.912					Wang et al 2012
HLJ3		Hap_13	Hap_13	Saccharomyces cerevisiae								CHN VII			Quercus mongolica	Bark	Wild	Jingbo lake		Heilongjiang	China	Asia	Paleartic	43.8637	128.912					Wang et al 2012
HN1		Hap_58	Hap_11	Saccharomyces cerevisiae								CHN I				Rotten wood	Wild	Diaoluo Mountain		Hainan	China	Asia	Indo-Malay	18.7529	109.866					Wang et al 2012
HN10		Hap_7	Hap_11	Saccharomyces cerevisiae								CHN III				Rotten wood	Wild	Wuzhi Mountain		Hainan	China	Asia	Indo-Malay	18.8979	109.704					Wang et al 2012/Peter et al 2018	Peter et al. 2018
HN11		Hap_7	Hap_11	Saccharomyces cerevisiae								CHN III				Rotten wood	Wild	Jianfengling Mountain		Hainan	China	Asia	Indo-Malay	18.7217	108.88					Wang et al 2012
HN14		Hap_13	Hap_11	Saccharomyces cerevisiae								CHN V				Rotten wood	Wild	Jianfengling Mountain		Hainan	China	Asia	Indo-Malay	18.7217	108.88					Wang et al 2012
HN15		Hap_13	Hap_40	Saccharomyces cerevisiae								CHN V				Rotten wood	Wild	Wuzhi Mountain		Hainan	China	Asia	Indo-Malay	18.8979	109.704					Wang et al 2012/Peter et al 2018	Peter et al. 2018
HN16		NA	Hap_3	Saccharomyces cerevisiae								CHN V				Forest soil	Wild	Wuzhi Mountain		Hainan	China	Asia	Indo-Malay	18.8979	109.704					Wang et al 2012
HN19		Hap_13	Hap_40	Saccharomyces cerevisiae								CHN III			Fagaceae	Bark	Wild	Wuzhi Mountain		Hainan	China	Asia	Indo-Malay	18.8979	109.704					Wang et al 2012
HN4		Hap_13	Hap_1	Saccharomyces cerevisiae								CHN I				Rotten wood	Wild	Bawangling Mountain		Hainan	China	Asia	Indo-Malay	19.1134	109.154					Wang et al 2012
HN6		Hap_13	Hap_1	Saccharomyces cerevisiae								CHN I				Rotten wood	Wild	Bawangling Mountain		Hainan	China	Asia	Indo-Malay	19.1134	109.154					Wang et al 2012/Peter et al 2018	Peter et al. 2018
HN8		Hap_59	Hap_44	Saccharomyces cerevisiae								CHN III				Rotten wood	Wild	Wuzhi Mountain		Hainan	China	Asia	Indo-Malay	18.8979	109.704					Wang et al 2012
HN9		Hap_60	Hap_11	Saccharomyces cerevisiae								CHN III				Rotten wood	Wild	Wuzhi Mountain		Hainan	China	Asia	Indo-Malay	18.8979	109.704					Wang et al 2012
HZZt21L.4		Hap_61	Hap_46	Saccharomyces eubayanus								West China			Quercus cocciferoides	Bark	Wild	Houzhenzi	Qinling	Shannxi	China	Asia	Paleartic	34.2655	108.954	1973				Bing et al 2014	Bing et al. 2014
HZZt27L.2		Hap_61	NA	Saccharomyces eubayanus								West China			Quercus myrsinifolia	Bark	Wild	Houzhenzi	Qinling	Shannxi	China	Asia	Paleartic	34.2655	108.954	1973				Bing et al 2014	Bing et al. 2014
ICV28		Hap_3	NA	Saccharomyces cerevisiae	Uvaferm C.S.2049											Wine	Anthropic				France	Europe	Paleartic	46.6034	1.88833					Arias 2008		Peris et al 2017
IF6		Hap_62	Hap_16	S. cerevisiae x S. kudriavzevii											Brewer’s yeast dietary supplement	dietary supplement	Anthropic			Barcelona	Spain	Europe	Paleartic	41.3826	2.17713					Peris et al 2012a,c,2017a		Peris et al 2017
IFO1802T	PYCC 7517	Hap_52	Hap_47	Saccharomyces kudriavzevii	CECT11825	yHAB7	yHDPN41	yHMK39	CBS8840			Asia A				Leaves	Wild				Japan	Asia	Paleartic	36.5748	139.239					Scannell et al 2011		Peris et al 2017
IFO1815T	PYCC 7518	Hap_64	Hap_49	Saccharomyces mikatae	CBS8839	yHDPN11	yHAB8					Asia A		A							Japan	Asia	Paleartic	36.5748	139.239					Scannell et al 2011		Peris et al 2017
IFO1816		Hap_65	Hap_49	Saccharomyces mikatae	NBRC 1816	NRRLY-27342						Asia B				partially decayed leaf	Wild				Japan	Asia	Paleartic	36.5748	139.239					Liti et al 2006		Peris et al 2017
IGAL01		Hap_66	NA	Saccharomyces cerevisiae												olives	Wild		Málaga	Andalucía	Spain	Europe	Paleartic	36.7211	-4.42104					Arias 2008		Peris et al 2017
IGAL03		Hap_66	NA	Saccharomyces cerevisiae												olives	Wild		Málaga	Andalucía	Spain	Europe	Paleartic	36.7211	-4.42104					Arias 2008		Peris et al 2017
IGALCON1		Hap_3	NA	Saccharomyces cerevisiae												olives	Wild		Málaga	Andalucía	Spain	Europe	Paleartic	36.7211	-4.42104					Arias 2008		Peris et al 2017
JCSP5L.1		Hap_19	Hap_21	Saccharomyces eubayanus								Patagonia B		Holarctic	Juglans cathayensis	Bark	Wild		Gyaca	Tibet	China	Asia	Paleartic	29.1403	92.594	3399				Bing et al 2014	Bing et al. 2014
JL4		Hap_13	Hap_13	Saccharomyces cerevisiae								CHN VII			Pyrus sp.	Bark	Wild		Yanbian	Jilin	China	Asia	Paleartic	43.8499	126.566					Wang et al 2012
JL5		Hap_2	Hap_1	Saccharomyces cerevisiae								CHN IV			Pyrus sp.	Bark	Wild		Yanbian	Jilin	China	Asia	Paleartic	43.8499	126.566					Wang et al 2012
JSX58.1		Hap_18	Hap_50	Saccharomyces paradoxus							Far East										China	Asia	Paleartic	39.9104	116.392			Qi-Ming Wang		Unknown
K11		Hap_3	Hap_51	Saccharomyces cerevisiae								Sake-Philippines				Shochu Sake strain	Anthropic				Japan	Asia	Paleartic	36.5748	139.239					Liti et al. 2009	Liti et al. 2009	Peris et al 2017
K1M		Hap_7	Hap_3	Saccharomyces cerevisiae												commercial strain	Anthropic				France	Europe	Paleartic	46.6034	1.88833					Arias 2008		Peris et al 2017
L1005		Hap_3	NA	Saccharomyces cerevisiae												Wine	Anthropic			Mendoza	Argentina	South America	Neotropic	-34.8701	-68.548					Arias 2008		Peris et al 2017
L1006		Hap_7	NA	Saccharomyces cerevisiae												Wine	Anthropic			Mendoza	Argentina	South America	Neotropic	-34.8701	-68.548					Arias 2008		Peris et al 2017
L1054		Hap_8	NA	Saccharomyces cerevisiae												Wine	Anthropic		Santiago	Santiago	Chile	South America	Neotropic	-33.4379	-70.6505					Arias 2008		Peris et al 2017
L1323		Hap_3	NA	Saccharomyces cerevisiae	ALG 804											champagne	Anthropic			Champagne	France	Europe	Paleartic	48.0168	0.33179					Arias 2008		Peris et al 2017
L1325		Hap_3	NA	Saccharomyces cerevisiae	ALG 510											Wine	Anthropic				Unknown	Unknown	Unknown							Arias 2008		Peris et al 2017
L1329		Hap_3	NA	Saccharomyces cerevisiae	UCLM S377											Wine	Anthropic				Spain	Europe	Paleartic	40.4168	-3.70386					Arias 2008		Peris et al 2017
L1330		Hap_3	NA	Saccharomyces cerevisiae	BSC103											champagne	Anthropic			Champagne	France	Europe	Paleartic	48.0168	0.33179					Arias 2008		Peris et al 2017
L1332		Hap_3	NA	Saccharomyces cerevisiae	VR44											Wine	Anthropic				France	Europe	Paleartic	46.6034	1.88833					Arias 2008		Peris et al 2017
L1334		Hap_8	NA	Saccharomyces cerevisiae	DSMLW05											Wine	Anthropic				France	Europe	Paleartic	46.6034	1.88833					Arias 2008		Peris et al 2017
L1335		Hap_8	NA	Saccharomyces cerevisiae	UP30Y5											Wine	Anthropic				France	Europe	Paleartic	46.6034	1.88833					Arias 2008		Peris et al 2017
L1338		Hap_9	NA	Saccharomyces cerevisiae	DSM4882											Wine	Anthropic				France	Europe	Paleartic	46.6034	1.88833					Arias 2008		Peris et al 2017
L1343		Hap_3	NA	Saccharomyces cerevisiae	ALG100											Wine	Anthropic				Unknown	Unknown	Unknown							Arias 2008		Peris et al 2017
L1370		Hap_3	NA	Saccharomyces cerevisiae																	Unknown	Unknown	Unknown							Arias 2008		Peris et al 2017
L146		Hap_3	NA	Saccharomyces cerevisiae	Cla-117											Wine	Anthropic		Cauquenes	Biobío	Chile	South America	Neotropic	-35.9671	-72.3155					Arias 2008		Peris et al 2017
L16		Hap_3	NA	Saccharomyces cerevisiae												Wine	Anthropic		Cauquenes	Biobío	Chile	South America	Neotropic	-35.9671	-72.3155					Arias 2008		Peris et al 2017
L165		Hap_3	NA	Saccharomyces cerevisiae												Wine	Anthropic		Cauquenes	Biobío	Chile	South America	Neotropic	-35.9671	-72.3155					Arias 2008		Peris et al 2017
L169		Hap_3	NA	Saccharomyces cerevisiae												Wine	Anthropic		Cauquenes	Biobío	Chile	South America	Neotropic	-35.9671	-72.3155					Arias 2008		Peris et al 2017
L20		Hap_3	NA	Saccharomyces cerevisiae												Wine	Anthropic		Cauquenes	Biobío	Chile	South America	Neotropic	-35.9671	-72.3155					Arias 2008		Peris et al 2017
L21		Hap_3	NA	Saccharomyces cerevisiae												Wine	Anthropic		Cauquenes	Biobío	Chile	South America	Neotropic	-35.9671	-72.3155					Arias 2008		Peris et al 2017
L246		Hap_3	NA	Saccharomyces cerevisiae												Wine	Anthropic		Curiçó	Maule	Chile	South America	Neotropic	-34.9854	-71.2394					Arias 2008		Peris et al 2017
L263		Hap_3	NA	Saccharomyces cerevisiae												Wine	Anthropic		Curiçó	Maule	Chile	South America	Neotropic	-34.9854	-71.2394					Arias 2008		Peris et al 2017
L269		Hap_3	NA	Saccharomyces cerevisiae												Wine	Anthropic		Curiçó	Maule	Chile	South America	Neotropic	-34.9854	-71.2394					Arias 2008		Peris et al 2017
L281		Hap_3	NA	Saccharomyces cerevisiae												Wine	Anthropic		Curiçó	Maule	Chile	South America	Neotropic	-34.9854	-71.2394					Arias 2008		Peris et al 2017
L283		Hap_3	NA	Saccharomyces cerevisiae												Wine	Anthropic		Curiçó	Maule	Chile	South America	Neotropic	-34.9854	-71.2394					Arias 2008		Peris et al 2017
L30-2		Hap_26	NA	Saccharomyces eubayanus								Patagonia B			Nothofagus pumillio	Leaf	Wild	Motoco, El Bolsón	Nahuel Huapi	Río Negro	Argentina	South America	Neotropic	-41.9761	-71.7265	1020	2013-01-24			Eizaguirre et al 2018		Eizaguirre et al 2018
L31-4		Hap_27	NA	Saccharomyces eubayanus								Patagonia B			Nothofagus pumillio	Leaf	Wild	Arenal bay	Área Lago La Plata	Chubut	Argentina	South America	Neotropic	-44.8922	-71.8603	968	2013-02-22			Eizaguirre et al 2018		Eizaguirre et al 2018
L32-4		Hap_28	NA	Saccharomyces eubayanus								Patagonia B			Nothofagus pumillio	Leaf	Wild	West Coast	Área Lago La Plata	Chubut	Argentina	South America	Neotropic	-44.8194	-71.9998	979	2013-02-22			Eizaguirre et al 2018		Eizaguirre et al 2018
L33-3		Hap_27	NA	Saccharomyces eubayanus								Patagonia B			Nothofagus pumillio	Leaf	Wild	La Plata Chico lake	Área Lago La Plata	Chubut	Argentina	South America	Neotropic	-44.8042	-72.0177	971	2013-02-22			Eizaguirre et al 2018		Eizaguirre et al 2018
L351		Hap_67	Hap_3	Saccharomyces cerevisiae												Wine	Anthropic		Cauquenes	Biobío	Chile	South America	Neotropic	-35.9671	-72.3155					Arias 2008		Peris et al 2017
L354		Hap_11	NA	Saccharomyces cerevisiae												Wine	Anthropic		Cauquenes	Biobío	Chile	South America	Neotropic	-35.9671	-72.3155					Arias 2008		Peris et al 2017
L494		Hap_3	NA	Saccharomyces cerevisiae												Wine	Anthropic		Cauquenes	Biobío	Chile	South America	Neotropic	-35.9671	-72.3155					Arias 2008		Peris et al 2017
L531		Hap_3	NA	Saccharomyces cerevisiae												Wine	Anthropic		Cauquenes	Biobío	Chile	South America	Neotropic	-35.9671	-72.3155					Arias 2008		Peris et al 2017
L532		Hap_3	NA	Saccharomyces cerevisiae												Wine	Anthropic		Cauquenes	Biobío	Chile	South America	Neotropic	-35.9671	-72.3155					Arias 2008		Peris et al 2017
L7		Hap_3	NA	Saccharomyces cerevisiae	Cla-016											Wine	Anthropic		Cauquenes	Biobío	Chile	South America	Neotropic	-35.9671	-72.3155					Arias 2008		Peris et al 2017
L720		Hap_3	NA	Saccharomyces cerevisiae												Wine	Anthropic		Santiago	Santiago	Chile	South America	Neotropic	-33.4379	-70.6505					Arias 2008		Peris et al 2017
L757		Hap_3	NA	Saccharomyces cerevisiae												Wine	Anthropic		Santiago	Santiago	Chile	South America	Neotropic	-33.4379	-70.6505					Arias 2008		Peris et al 2017
L79		Hap_3	NA	Saccharomyces cerevisiae												Wine	Anthropic		Cauquenes	Biobío	Chile	South America	Neotropic	-35.9671	-72.3155					Arias 2008		Peris et al 2017
L80		Hap_3	NA	Saccharomyces cerevisiae												Wine	Anthropic		Cauquenes	Biobío	Chile	South America	Neotropic	-35.9671	-72.3155					Arias 2008		Peris et al 2017
L846		Hap_3	NA	Saccharomyces cerevisiae												Wine	Anthropic		Santiago	Santiago	Chile	South America	Neotropic	-33.4379	-70.6505					Arias 2008		Peris et al 2017
L958		Hap_7	NA	Saccharomyces cerevisiae												Wine	Anthropic			Mendoza	Argentina	South America	Neotropic	-34.8701	-68.548					Arias 2008		Peris et al 2017
L960		Hap_7	NA	Saccharomyces cerevisiae												Wine	Anthropic			Mendoza	Argentina	South America	Neotropic	-34.8701	-68.548					Arias 2008		Peris et al 2017
L962		Hap_23	NA	Saccharomyces cerevisiae												Wine	Anthropic			Mendoza	Argentina	South America	Neotropic	-34.8701	-68.548					Arias 2008		Peris et al 2017
L981		Hap_3	NA	Saccharomyces cerevisiae												Wine	Anthropic			Mendoza	Argentina	South America	Neotropic	-34.8701	-68.548					Arias 2008		Peris et al 2017
L982		Hap_3	NA	Saccharomyces cerevisiae												Wine	Anthropic			Mendoza	Argentina	South America	Neotropic	-34.8701	-68.548					Arias 2008		Peris et al 2017
LL2011-001	PYCC 7949	Hap_69	Hap_1	Saccharomyces paradoxus	yHDPN152							America C			Quercus sp.	Bark	Wild	Saint-Michel-de-Bellechasse	Île d'Orléans	Saint-Nicolas	Canada	North America	Neartic	46.9431	-70.9317			Christian Landry	Christian Landry	Charron et al. 2013
LL2012-014	PYCC 7938	Hap_17	Hap_10	Saccharomyces paradoxus	yHDPN27							America B			Acer sp.	Bark	Wild	Aire de repos A-20, Saint-Michel de Bellechasse		Québec	Canada	North America	Neartic	46.8689	-70.8735			Christian Landry	Christian Landry	Charron et al. 2013
LLFM11L.1		Hap_25	NA	Saccharomyces uvarum								HOL-FE				Rotten wood	Wild		Lulang	Tibet	China	Asia	Paleartic	29.6134	94.6984	3450				Bing et al 2014
LLFM12.6		Hap_61	Hap_46	Saccharomyces eubayanus								West China				Rotten wood	Wild		Lulang	Tibet	China	Asia	Paleartic	29.6134	94.6984	3450				Bing et al 2014	Bing et al. 2014
LLFM12L.4		Hap_61	Hap_46	Saccharomyces eubayanus								West China				Rotten wood	Wild		Lulang	Tibet	China	Asia	Paleartic	29.6134	94.6984	3450				Bing et al 2014	Bing et al. 2014
LLFM13L.1		Hap_61	Hap_46	Saccharomyces eubayanus								West China				Rotten wood	Wild		Lulang	Tibet	China	Asia	Paleartic	29.6134	94.6984	3450				Bing et al 2014	Bing et al. 2014
LLFM15L.2		Hap_61	Hap_46	Saccharomyces eubayanus								West China				Rotten wood	Wild		Lulang	Tibet	China	Asia	Paleartic	29.6134	94.6984	3450				Bing et al 2014	Bing et al. 2014
LLFM17L.1		Hap_61	Hap_46	Saccharomyces eubayanus								West China				Rotten wood	Wild		Lulang	Tibet	China	Asia	Paleartic	29.6134	94.6984	3450				Bing et al 2014	Bing et al. 2014
LLFZZ1L.5		Hap_25	Hap_15	Saccharomyces uvarum								HOL-FE				Rotten wood	Wild		Lulang	Tibet	China	Asia	Paleartic	29.6134	94.6984					Bing et al 2014
LLSP10.5		Hap_61	NA	Saccharomyces eubayanus								West China			Quercus aquifolioides	Bark	Wild		Lulang	Tibet	China	Asia	Paleartic	29.6134	94.6984	3450				Bing et al 2014	Bing et al. 2014
LLSP6L.2		Hap_74	Hap_46	Saccharomyces eubayanus								West China			Quercus aquifolioides	Bark	Wild		Lulang	Tibet	China	Asia	Paleartic	29.6134	94.6984	3450				Bing et al 2014	Bing et al. 2014
LS32.26		Hap_57	Hap_43	Saccharomyces paradoxus							Far East										China	Asia	Paleartic	39.9104	116.392			Qi-Ming Wang		Unknown
LS32.27		Hap_75	Hap_8	Saccharomyces paradoxus							Far East										China	Asia	Paleartic	39.9104	116.392			Qi-Ming Wang		Unknown
LSLL60.3		Hap_57	Hap_43	Saccharomyces paradoxus							Far East										China	Asia	Paleartic	39.9104	116.392			Qi-Ming Wang		Unknown
LXSP2L.1		Hap_25	NA	Saccharomyces uvarum								HOL-FE			Amygdalus sp.	Bark	Wild		Langxian	Tibet	China	Asia	Paleartic	29.0466	93.0758	3305				Bing et al 2014
LXSP4L.1		Hap_25	Hap_15	Saccharomyces uvarum								HOL-FE			Juglans cathayensis	Bark	Wild		Langxian	Tibet	China	Asia	Paleartic	29.0466	93.0758	3305				Bing et al 2014
LZSP1L.4		Hap_61	Hap_46	Saccharomyces eubayanus								West China			Quercus aquifolioides	Bark	Wild		Nyingchi	Tibet	China	Asia	Paleartic	29.6491	94.3615	3096				Bing et al 2014	Bing et al. 2014
LZSP3L.1		Hap_61	Hap_46	Saccharomyces eubayanus								West China					Wild		Nyingchi	Tibet	China	Asia	Paleartic	29.6491	94.3615	3096				Bing et al 2014	Bing et al. 2014
LZSP5L.2		Hap_25	Hap_15	Saccharomyces uvarum								HOL-FE			Quercus aquifolioides	Bark	Wild		Nyingchi	Tibet	China	Asia	Paleartic	29.6491	94.3615	3096				Bing et al 2014
LZSP7L.3		Hap_25	NA	Saccharomyces uvarum								HOL-FE			Juglans cathayensis	Bark	Wild		Nyingchi	Tibet	China	Asia	Paleartic	29.6491	94.3615	3099				Bing et al 2014
LZSP8L.1		Hap_25	Hap_15	Saccharomyces uvarum								HOL-FE			Quercus aquifolioides	Bark	Wild		Nyingchi	Tibet	China	Asia	Paleartic	29.6491	94.3615	3099				Bing et al 2014
MC1		Hap_1	NA	Saccharomyces cerevisiae											Homo sapiens	bilis	Anthropic		Barcelona	Cataluña	Spain	Europe	Paleartic	41.3826	2.17713			Querol	Rosa de Llanos	de Llanos et al 2004		Peris et al 2017
MERTY_IE_31		Hap_13	NA	Saccharomyces cerevisiae												Cider	Anthropic		Clonmel	Tipperary	Ireland	Europe	Paleartic	52.8652	-7.97946					Arias 2008		Peris et al 2017
MG-1		Hap_14	NA	Saccharomyces cerevisiae												Cachaça	Anthropic			Minas Gerais	Brazil	South America	Neotropic	-18.5265	-44.1589					Badotti et al. 2013		Peris et al 2017
MG-10		Hap_14	NA	Saccharomyces cerevisiae												Cachaça	Anthropic			Minas Gerais	Brazil	South America	Neotropic	-18.5265	-44.1589					Badotti et al. 2013		Peris et al 2017
MG-11		Hap_14	NA	Saccharomyces cerevisiae												Cachaça	Anthropic			Minas Gerais	Brazil	South America	Neotropic	-18.5265	-44.1589					Badotti et al. 2013		Peris et al 2017
MG-2		Hap_14	NA	Saccharomyces cerevisiae												Cachaça	Anthropic			Minas Gerais	Brazil	South America	Neotropic	-18.5265	-44.1589					Badotti et al. 2013		Peris et al 2017
MG-5		Hap_14	NA	Saccharomyces cerevisiae												Cachaça	Anthropic			Minas Gerais	Brazil	South America	Neotropic	-18.5265	-44.1589					Badotti et al. 2013		Peris et al 2017
MG-6		Hap_1	NA	Saccharomyces cerevisiae												Cachaça	Anthropic			Minas Gerais	Brazil	South America	Neotropic	-18.5265	-44.1589					Badotti et al. 2013		Peris et al 2017
MG-7		Hap_14	NA	Saccharomyces cerevisiae												Cachaça	Anthropic			Minas Gerais	Brazil	South America	Neotropic	-18.5265	-44.1589					Badotti et al. 2013		Peris et al 2017
MG-8		Hap_14	NA	Saccharomyces cerevisiae												Cachaça	Anthropic			Minas Gerais	Brazil	South America	Neotropic	-18.5265	-44.1589					Badotti et al. 2013		Peris et al 2017
MG-9		Hap_14	NA	Saccharomyces cerevisiae												Cachaça	Anthropic			Minas Gerais	Brazil	South America	Neotropic	-18.5265	-44.1589					Badotti et al. 2013		Peris et al 2017
MG1		Hap_1	NA	Saccharomyces cerevisiae											Homo sapiens	genital	Anthropic		Barcelona	Cataluña	Spain	Europe	Paleartic	41.3826	2.17713			Querol	Rosa de Llanos	de Llanos et al 2004		Peris et al 2017
MG10		Hap_46	NA	Saccharomyces cerevisiae											Homo sapiens	genital	Anthropic		Barcelona	Cataluña	Spain	Europe	Paleartic	41.3826	2.17713			Querol	Rosa de Llanos	de Llanos et al 2004		Peris et al 2017
MG13		Hap_1	NA	Saccharomyces cerevisiae											Homo sapiens	genital	Anthropic		Barcelona	Cataluña	Spain	Europe	Paleartic	41.3826	2.17713			Querol	Rosa de Llanos	de Llanos et al 2004		Peris et al 2017
MG16		Hap_1	NA	Saccharomyces cerevisiae											Homo sapiens	genital	Anthropic		Barcelona	Cataluña	Spain	Europe	Paleartic	41.3826	2.17713			Querol	Rosa de Llanos	de Llanos et al 2004		Peris et al 2017
MG19		Hap_8	NA	Saccharomyces cerevisiae											Homo sapiens	genital	Anthropic		Barcelona	Cataluña	Spain	Europe	Paleartic	41.3826	2.17713			Querol	Rosa de Llanos	de Llanos et al 2004		Peris et al 2017
MG20		Hap_1	NA	Saccharomyces cerevisiae											Homo sapiens	genital	Anthropic		Barcelona	Cataluña	Spain	Europe	Paleartic	41.3826	2.17713			Querol	Rosa de Llanos	de Llanos et al 2004		Peris et al 2017
MG23		Hap_1	NA	Saccharomyces cerevisiae											Homo sapiens	genital	Anthropic		Barcelona	Cataluña	Spain	Europe	Paleartic	41.3826	2.17713			Querol	Rosa de Llanos	de Llanos et al 2004		Peris et al 2017
MG24		Hap_1	NA	Saccharomyces cerevisiae											Homo sapiens	genital	Anthropic		Barcelona	Cataluña	Spain	Europe	Paleartic	41.3826	2.17713			Querol	Rosa de Llanos	de Llanos et al 2004		Peris et al 2017
MG25		Hap_1	NA	Saccharomyces cerevisiae											Homo sapiens	genital	Anthropic		Barcelona	Cataluña	Spain	Europe	Paleartic	41.3826	2.17713			Querol	Rosa de Llanos	de Llanos et al 2004		Peris et al 2017
MG26		Hap_1	NA	Saccharomyces cerevisiae											Homo sapiens	genital	Anthropic		Barcelona	Cataluña	Spain	Europe	Paleartic	41.3826	2.17713			Querol	Rosa de Llanos	de Llanos et al 2004		Peris et al 2017
MG27		Hap_1	NA	Saccharomyces cerevisiae											Homo sapiens	genital	Anthropic		Barcelona	Cataluña	Spain	Europe	Paleartic	41.3826	2.17713			Querol	Rosa de Llanos	de Llanos et al 2004		Peris et al 2017
MG29		Hap_11	NA	Saccharomyces cerevisiae											Homo sapiens	genital	Anthropic		Barcelona	Cataluña	Spain	Europe	Paleartic	41.3826	2.17713			Querol	Rosa de Llanos	de Llanos et al 2004		Peris et al 2017
MG30		Hap_3	NA	Saccharomyces cerevisiae											Homo sapiens	genital	Anthropic		Barcelona	Cataluña	Spain	Europe	Paleartic	41.3826	2.17713			Querol	Rosa de Llanos	de Llanos R. 2004		Peris et al 2017
MG31		Hap_1	NA	Saccharomyces cerevisiae											Homo sapiens	genital	Anthropic		Barcelona	Cataluña	Spain	Europe	Paleartic	41.3826	2.17713			Querol	Rosa de Llanos	de Llanos et al 2004		Peris et al 2017
MGMX		Hap_7	NA	Saccharomyces cerevisiae												tequila	Anthropic	Guadalajara		Jalisco	Mexico	Central America	Neotropic	20.6761	-103.347					Arias 2008		Peris et al 2017
MH19		Hap_8	NA	Saccharomyces cerevisiae											Homo sapiens	faeces	Anthropic		Barcelona	Cataluña	Spain	Europe	Paleartic	41.3826	2.17713			Querol	Rosa de Llanos	de Llanos et al 2004		Peris et al 2017
MH27		Hap_8	NA	Saccharomyces cerevisiae											Homo sapiens	faeces	Anthropic		Barcelona	Cataluña	Spain	Europe	Paleartic	41.3826	2.17713			Querol	Rosa de Llanos	de Llanos et al 2004		Peris et al 2017
MH29		Hap_8	NA	Saccharomyces cerevisiae											Homo sapiens	faeces	Anthropic		Barcelona	Cataluña	Spain	Europe	Paleartic	41.3826	2.17713			Querol	Rosa de Llanos	de Llanos et al 2004		Peris et al 2017
MH34		Hap_7	NA	Saccharomyces cerevisiae											Homo sapiens	faeces	Anthropic		Barcelona	Cataluña	Spain	Europe	Paleartic	41.3826	2.17713			Querol	Rosa de Llanos	de Llanos et al 2004		Peris et al 2017
MH40		Hap_3	NA	Saccharomyces cerevisiae											Homo sapiens	faeces	Anthropic		Barcelona	Cataluña	Spain	Europe	Paleartic	41.3826	2.17713			Querol	Rosa de Llanos	de Llanos et al 2004		Peris et al 2017
MH41		Hap_14	NA	Saccharomyces cerevisiae												faeces	Anthropic		Barcelona	Cataluña	Spain	Europe	Paleartic	41.3826	2.17713			Querol	Rosa de Llanos	de Llanos et al 2004		Peris et al 2017
MH9		Hap_1	NA	Saccharomyces cerevisiae											Homo sapiens	faeces	Anthropic		Barcelona	Cataluña	Spain	Europe	Paleartic	41.3826	2.17713			Querol	Rosa de Llanos	de Llanos et al 2004		Peris et al 2017
MKSP5L.1		Hap_61	Hap_46	Saccharomyces eubayanus								West China			Quercus aquifolioides	Bark	Wild		Barkam	Sichuan	China	Asia	Paleartic	31.9058	102.207	2921				Bing et al 2014	Bing et al. 2014
MKSP7L.1		Hap_19	Hap_21	Saccharomyces eubayanus								Patagonia B		Holarctic	Quercus aquifolioides	Bark	Wild		Barkam	Sichuan	China	Asia	Paleartic	31.9058	102.207	2921				Bing et al 2014	Bing et al. 2014
MLFM2.4		Hap_25	NA	Saccharomyces uvarum								HOL-FE				Rotten wood	Wild		Milin	Tibet	China	Asia	Paleartic	29.2188	94.2181	3048				Bing et al 2014
MLSP4L.1		Hap_25	Hap_15	Saccharomyces uvarum								HOL-FE			Quercus aquifolioides	Bark	Wild		Milin	Tibet	China	Asia	Paleartic	29.2188	94.2181	3048				Bing et al 2014
MR1		Hap_3	NA	Saccharomyces cerevisiae											Homo sapiens	respiratory tract	Anthropic		Barcelona	Cataluña	Spain	Europe	Paleartic	41.3826	2.17713			Querol	Rosa de Llanos	de Llanos et al 2004		Peris et al 2017
MR17		Hap_3	NA	Saccharomyces cerevisiae											Homo sapiens	respiratory tract	Anthropic		Barcelona	Cataluña	Spain	Europe	Paleartic	41.3826	2.17713			Querol	Rosa de Llanos	de Llanos et al 2004		Peris et al 2017
MR19		Hap_8	NA	Saccharomyces cerevisiae											Homo sapiens	respiratory tract	Anthropic		Barcelona	Cataluña	Spain	Europe	Paleartic	41.3826	2.17713			Querol	Rosa de Llanos	de Llanos et al 2004		Peris et al 2017
MR2		Hap_8	NA	Saccharomyces cerevisiae											Homo sapiens	respiratory tract	Anthropic		Barcelona	Cataluña	Spain	Europe	Paleartic	41.3826	2.17713			Querol	Rosa de Llanos	de Llanos et al 2004		Peris et al 2017
MR22		Hap_3	NA	Saccharomyces cerevisiae											Homo sapiens	respiratory tract	Anthropic		Barcelona	Cataluña	Spain	Europe	Paleartic	41.3826	2.17713			Querol	Rosa de Llanos	de Llanos et al 2004		Peris et al 2017
MR23		Hap_3	NA	Saccharomyces cerevisiae											Homo sapiens	respiratory tract	Anthropic		Barcelona	Cataluña	Spain	Europe	Paleartic	41.3826	2.17713			Querol	Rosa de Llanos	de Llanos et al 2004		Peris et al 2017
MR25		Hap_40	Hap_28	S. cerevisiae x S. kudriavzevii								Natural Hybrid			Homo sapiens	respiratory tract	Anthropic				Spain	Europe	Paleartic	40.4168	-3.70386					Peris et al 2012a,c,2017a		Peris et al 2017
MR3		Hap_2	NA	Saccharomyces cerevisiae											Homo sapiens	respiratory tract	Anthropic		Barcelona	Cataluña	Spain	Europe	Paleartic	41.3826	2.17713			Querol	Rosa de Llanos	de Llanos et al 2004		Peris et al 2017
MR9		Hap_13	NA	Saccharomyces cerevisiae											Homo sapiens	respiratory tract	Anthropic		Barcelona	Cataluña	Spain	Europe	Paleartic	41.3826	2.17713			Querol	Rosa de Llanos	de Llanos et al 2004		Peris et al 2017
MRM		Hap_2	NA	Saccharomyces cerevisiae												jam	Anthropic				Spain	Europe	Paleartic	40.4168	-3.70386					Arias 2008		Peris et al 2017
NBRC1948		Hap_19	Hap_30	S. eubayanus x S. uvarum	CECT11185	FM1199	FM1309	NCTC2159									Anthropic				Unknown	Unknown	Unknown					Jose Sampaio		Libkind et al 2011		Peris et al 2017
NCAIM676		Hap_25	NA	S. eubayanus x S. uvarum												fermented drink	Anthropic				Hungary	Europe	Paleartic	47.1818	19.5061					Almeida et al. 2014		Peris et al 2017
NCAIM677		Hap_25	NA	S. eubayanus x S. uvarum												fermented drink	Anthropic				Hungary	Europe	Paleartic	47.1818	19.5061					Libkind et al 2011		Peris et al 2017
NCAIM770		Hap_19	NA	S. bayanus x S. uvarum												Beer	Anthropic				Hungary	Europe	Paleartic	47.1818	19.5061					Unknown		Peris et al 2017
NCAIM925		Hap_32	NA	Saccharomyces cerevisiae												apricot pulp	Anthropic				Hungary	Europe	Paleartic	47.1818	19.5061					Arias 2008		Peris et al 2017
NCYC361		Hap_77	Hap_3	Saccharomyces cerevisiae								Admixture				Beer spoilage strain from wort	Anthropic				Ireland	Europe	Paleartic	52.8652	-7.97946					Liti et al. 2009		Peris et al 2017
NPCC1282		Hap_30	NA	Saccharomyces eubayanus								Patagonia A		A2	Araucaria araucana	Seed	Wild	Caviahue		Neuquén	Argentina	South America	Neotropic	-37.8789	-71.0647	1600	2010-01-05			Rodríguez EM et al 2014	Langdon et al. 2020
NPCC1283		Hap_27	NA	Saccharomyces eubayanus								Patagonia A			Araucaria araucana	Seed	Wild	Caviahue		Neuquén	Argentina	South America	Neotropic	-37.8789	-71.0647	1600	2010-01-05			Rodríguez EM et al 2014
NPCC1284		Hap_27	NA	Saccharomyces eubayanus								Patagonia A		A2	Araucaria araucana	Seed	Wild	Caviahue		Neuquén	Argentina	South America	Neotropic	-37.8789	-71.0647	1600	2010-01-05			Rodríguez EM et al 2014	Langdon et al. 2020
NPCC1285		Hap_29	NA	Saccharomyces eubayanus								Patagonia B		A2	Araucaria araucana	Seed	Wild	Caviahue		Neuquén	Argentina	South America	Neotropic	-37.8789	-71.0647	1600	2010-01-05			Rodríguez EM et al 2014	Langdon et al. 2020
NPCC1286		Hap_29	NA	Saccharomyces eubayanus								Patagonia A		A2	Araucaria araucana	Bark	Wild	Caviahue		Neuquén	Argentina	South America	Neotropic	-37.8789	-71.0647	1600	2010-01-05			Rodríguez EM et al 2014	Langdon et al. 2020
NPCC1287		Hap_29	NA	Saccharomyces eubayanus								Patagonia B		A2	Araucaria araucana	Seed	Wild	Caviahue		Neuquén	Argentina	South America	Neotropic	-37.8789	-71.0647	1600	2010-01-05			Rodríguez EM et al 2014	Langdon et al. 2020
NPCC1288		Hap_25	NA	Saccharomyces uvarum											Araucaria araucana	Seed	Wild	Tromen	Lanin	Neuquén	Argentina	South America	Neotropic	-39.5851	-71.4261					Rodríguez EM et al 2014
NPCC1289		Hap_78	NA	Saccharomyces uvarum											Araucaria araucana	Bark	Wild		Huechulafquen	Neuquén	Argentina	South America	Neotropic	-39.7846	-71.3756					Rodríguez EM et al 2014
NPCC1290		Hap_25	NA	Saccharomyces uvarum											Araucaria araucana	Seed	Wild	Tromen	Lanin	Neuquén	Argentina	South America	Neotropic	-39.5851	-71.4261					Rodríguez EM et al 2014
NPCC1291		Hap_29	NA	Saccharomyces eubayanus								Patagonia A		A2	Araucaria araucana	Seed	Wild	Tromen	Lanin	Neuquén	Argentina	South America	Neotropic	-39.5851	-71.4261	1250	2010-04-04			Rodríguez EM et al 2014	Langdon et al. 2020
NPCC1292		Hap_27	NA	Saccharomyces eubayanus								Patagonia B		B2	Araucaria araucana	Bark	Wild	Tromen	Lanin	Neuquén	Argentina	South America	Neotropic	-39.5851	-71.4261	1250	2010-04-04			Rodríguez EM et al 2014	Langdon et al. 2020
NPCC1293		Hap_45	NA	Saccharomyces uvarum											Araucaria araucana	Bark	Wild		Huechulafquen	Neuquén	Argentina	South America	Neotropic	-39.7846	-71.3756					Rodríguez EM et al 2014
NPCC1294		Hap_27	NA	Saccharomyces eubayanus								Patagonia B		B2	Araucaria araucana	Seed	Wild	Tromen	Lanin	Neuquén	Argentina	South America	Neotropic	-39.5851	-71.4261	1250	2010-04-04			Rodríguez EM et al 2014	Langdon et al. 2020
NPCC1296		Hap_79	NA	Saccharomyces eubayanus								Patagonia A		A2	Araucaria araucana	Bark	Wild	Tromen	Lanin	Neuquén	Argentina	South America	Neotropic	-39.5851	-71.4261	1250	2010-04-04			Rodríguez EM et al 2014	Langdon et al. 2020
NPCC1297		Hap_30	NA	Saccharomyces eubayanus								Patagonia B		B2	Araucaria araucana	Seed	Wild	Tromen	Lanin	Neuquén	Argentina	South America	Neotropic	-39.5851	-71.4261	1250	2010-04-04			Rodríguez EM et al 2014	Langdon et al. 2020
NPCC1298		Hap_35	NA	Saccharomyces uvarum											Araucaria araucana	Bark	Wild	Tromen	Lanin	Neuquén	Argentina	South America	Neotropic	-39.5851	-71.4261					Rodríguez EM et al 2014
NPCC1301		Hap_27	NA	Saccharomyces eubayanus								Patagonia B		B2	Araucaria araucana	Seed	Wild	Tromen	Lanin	Neuquén	Argentina	South America	Neotropic	-39.5851	-71.4261	1250	2010-04-04			Rodríguez EM et al 2014	Langdon et al. 2020
NPCC1302		Hap_79	NA	Saccharomyces eubayanus								Patagonia B		B2	Araucaria araucana	Seed	Wild	Tromen	Lanin	Neuquén	Argentina	South America	Neotropic	-39.5851	-71.4261	1250	2010-04-04			Rodríguez EM et al 2014	Langdon et al. 2020
NRRLY-12630		Hap_80	NA	Naumovozyma castellii															Unknown	Unknown	Unknown	NA	NA							Peris et al 2017
OX3M		Hap_2	NA	Saccharomyces cerevisiae												Tequila, Jal.	Anthropic				Mexico	Central America	Neotropic	19.4325	-99.1332					Armando 2008		Peris et al 2017
PB7		Hap_43	NA	S. cerevisiae x S. kudriavzevii								Natural Hybrid			Pietro Picudo wine	Wine	Anthropic		León	Castilla y León	Spain	Europe	Paleartic	42.6341	-5.97142			Querol	José Manuel Álvarez	Peris et al 2012a,b,c,2017a		Peris et al 2017
PE-1		Hap_7	NA	Saccharomyces cerevisiae												Cachaça	Anthropic			Pernambuco	Brazil	South America	Neotropic	-8.41275	-38.3088					Badotti et al. 2013		Peris et al 2017
PE-2		Hap_7	NA	Saccharomyces cerevisiae												Cachaça	Anthropic			Pernambuco	Brazil	South America	Neotropic	-8.41275	-38.3088					Badotti et al. 2013		Peris et al 2017
PE-3		Hap_7	NA	Saccharomyces cerevisiae												Cachaça	Anthropic			Pernambuco	Brazil	South America	Neotropic	-8.41275	-38.3088					Badotti et al. 2013		Peris et al 2017
PE-4		Hap_13	NA	Saccharomyces cerevisiae												Cachaça	Anthropic			Pernambuco	Brazil	South America	Neotropic	-8.41275	-38.3088					Badotti et al. 2013		Peris et al 2017
PE-5		Hap_7	NA	Saccharomyces cerevisiae												Cachaça	Anthropic			Pernambuco	Brazil	South America	Neotropic	-8.41275	-38.3088					Badotti et al. 2013		Peris et al 2017
PE-6		Hap_7	NA	Saccharomyces cerevisiae												Cachaça	Anthropic			Pernambuco	Brazil	South America	Neotropic	-8.41275	-38.3088					Badotti et al. 2013		Peris et al 2017
PE-7		Hap_7	NA	Saccharomyces cerevisiae												Cachaça	Anthropic			Pernambuco	Brazil	South America	Neotropic	-8.41275	-38.3088					Badotti et al. 2013		Peris et al 2017
PYCC4567		Hap_25	NA	Saccharomyces uvarum											Ribes nigrum	Juice	Anthropic				Unknown	Unknown	Unknown							Bing et al 2014
Q59.1		NA	Hap_6	Saccharomyces paradoxus								EU		West Eurasia (A)	Quercus sp.	Bark	Wild	Windsor Great Park			UK	Europe	Paleartic	51.4241	-0.617771					Bergström et al 2014
Q95.3		NA	Hap_6	Saccharomyces paradoxus								EU		West Eurasia (A)	Quercus spp	Bark	Wild	Windsor Great Park			UK	Europe	Paleartic	51.4241	-0.617771					Bergström et al 2014
QC10		Hap_29	NA	Saccharomyces eubayanus								Patagonia B			Quercus robur	Bark	Wild	Bariloche City	Nahuel Huapi	Río Negro	Argentina	South America	Neotropic	-41.1375	-71.321	895.6	2013-05-21			Eizaguirre et al 2018		Eizaguirre et al 2018
QC13		Hap_27	NA	Saccharomyces eubayanus								Patagonia A			Quercus robur	Bark	Wild	Bariloche City	Nahuel Huapi	Río Negro	Argentina	South America	Neotropic	-41.1256	-71.2105	865	2013-05-21			Eizaguirre et al 2018		Eizaguirre et al 2018
QC14		Hap_29	NA	Saccharomyces eubayanus								Patagonia B			Quercus robur	Bark	Wild	Bariloche City	Nahuel Huapi	Río Negro	Argentina	South America	Neotropic	-41.1197	-71.2195	821	2013-05-21			Eizaguirre et al 2018		Eizaguirre et al 2018
QC16		Hap_30	NA	Saccharomyces eubayanus								Patagonia A			Quercus robur	Bark	Wild	Bariloche City	Nahuel Huapi	Río Negro	Argentina	South America	Neotropic	-41.1197	-71.2194	823	2013-05-21			Eizaguirre et al 2018		Eizaguirre et al 2018
QC17		Hap_29	NA	Saccharomyces eubayanus								Patagonia A			Quercus robur	Bark	Wild	Bariloche City	Nahuel Huapi	Río Negro	Argentina	South America	Neotropic	-41.1197	-71.2194	823	2013-05-21			Eizaguirre et al 2018		Eizaguirre et al 2018
QC18		Hap_29	NA	Saccharomyces eubayanus								Patagonia A			Quercus robur	Bark	Wild	Bariloche City	Nahuel Huapi	Río Negro	Argentina	South America	Neotropic	-41.12	-71.228	820	2013-05-21			Eizaguirre et al 2018		Eizaguirre et al 2018
QC21		Hap_27	NA	Saccharomyces eubayanus								Patagonia A			Quercus robur	Bark	Wild	Bariloche City	Nahuel Huapi	Río Negro	Argentina	South America	Neotropic	-41.12	-71.228	820	2013-05-21			Eizaguirre et al 2018		Eizaguirre et al 2018
QC6		Hap_83	NA	Saccharomyces eubayanus								Patagonia A			Quercus robur	Bark	Wild	Bariloche City	Nahuel Huapi	Río Negro	Argentina	South America	Neotropic	-41.1172	-71.4141	824.5	2013-05-21			Eizaguirre et al 2018		Eizaguirre et al 2018
QC7		Hap_30	NA	Saccharomyces eubayanus								Patagonia A			Quercus robur	Bark	Wild	Bariloche City	Nahuel Huapi	Río Negro	Argentina	South America	Neotropic	-41.1172	-71.4141	824.5	2013-05-21			Eizaguirre et al 2018		Eizaguirre et al 2018
QC8b		Hap_27	NA	Saccharomyces eubayanus								Patagonia A			Quercus robur	Bark	Wild	Bariloche City	Nahuel Huapi	Río Negro	Argentina	South America	Neotropic	-41.1225	-71.4022	817.5	2013-05-21			Eizaguirre et al 2018		Eizaguirre et al 2018
QC9		Hap_27	NA	Saccharomyces eubayanus								Patagonia A			Quercus robur	Bark	Wild	Bariloche City	Nahuel Huapi	Río Negro	Argentina	South America	Neotropic	-41.1225	-71.4022	817.5	2013-05-21			Eizaguirre et al 2018		Eizaguirre et al 2018
RG1MX		Hap_11	NA	Saccharomyces cerevisiae																Jalisco	Mexico	Central America	Neotropic	20.3333	-103.667					Arias 2008		Peris et al 2017
RJ-1		Hap_2	NA	Saccharomyces cerevisiae												Cachaça	Anthropic			Rio de Janeiro	Brazil	South America	Neotropic	-22.2753	-42.4194					Badotti et al. 2013		Peris et al 2017
RJ-10		Hap_2	NA	Saccharomyces cerevisiae												Cachaça	Anthropic			Rio de Janeiro	Brazil	South America	Neotropic	-22.2753	-42.4194					Badotti et al. 2013		Peris et al 2017
RJ-11		Hap_2	NA	Saccharomyces cerevisiae												Cachaça	Anthropic			Rio de Janeiro	Brazil	South America	Neotropic	-22.2753	-42.4194					Badotti et al. 2013		Peris et al 2017
RJ-12		Hap_2	NA	Saccharomyces cerevisiae												Cachaça	Anthropic			Rio de Janeiro	Brazil	South America	Neotropic	-22.2753	-42.4194					Badotti et al. 2013		Peris et al 2017
RJ-13		Hap_2	NA	Saccharomyces cerevisiae												Cachaça	Anthropic			Rio de Janeiro	Brazil	South America	Neotropic	-22.2753	-42.4194					Badotti et al. 2013		Peris et al 2017
RJ-14		Hap_2	NA	Saccharomyces cerevisiae												Cachaça	Anthropic			Rio de Janeiro	Brazil	South America	Neotropic	-22.2753	-42.4194					Badotti et al. 2013		Peris et al 2017
RJ-17		Hap_2	NA	Saccharomyces cerevisiae												Cachaça	Anthropic			Rio de Janeiro	Brazil	South America	Neotropic	-22.2753	-42.4194					Badotti et al. 2013		Peris et al 2017
RJ-18		Hap_2	NA	Saccharomyces cerevisiae												Cachaça	Anthropic			Rio de Janeiro	Brazil	South America	Neotropic	-22.2753	-42.4194					Badotti et al. 2013		Peris et al 2017
RJ-19		Hap_2	NA	Saccharomyces cerevisiae												Cachaça	Anthropic			Rio de Janeiro	Brazil	South America	Neotropic	-22.2753	-42.4194					Badotti et al. 2013		Peris et al 2017
RJ-2		Hap_2	NA	Saccharomyces cerevisiae												Cachaça	Anthropic			Rio de Janeiro	Brazil	South America	Neotropic	-22.2753	-42.4194					Badotti et al. 2013		Peris et al 2017
RJ-20		Hap_2	NA	Saccharomyces cerevisiae												Cachaça	Anthropic			Rio de Janeiro	Brazil	South America	Neotropic	-22.2753	-42.4194					Badotti et al. 2013		Peris et al 2017
RJ-3		Hap_2	NA	Saccharomyces cerevisiae												Cachaça	Anthropic			Rio de Janeiro	Brazil	South America	Neotropic	-22.2753	-42.4194					Badotti et al. 2013		Peris et al 2017
RJ-4		Hap_2	NA	Saccharomyces cerevisiae												Cachaça	Anthropic			Rio de Janeiro	Brazil	South America	Neotropic	-22.2753	-42.4194					Badotti et al. 2013		Peris et al 2017
RJ-5		Hap_2	NA	Saccharomyces cerevisiae												Cachaça	Anthropic			Rio de Janeiro	Brazil	South America	Neotropic	-22.2753	-42.4194					Badotti et al. 2013		Peris et al 2017
RJ-6		Hap_2	NA	Saccharomyces cerevisiae												Cachaça	Anthropic			Rio de Janeiro	Brazil	South America	Neotropic	-22.2753	-42.4194					Badotti et al. 2013		Peris et al 2017
RJ-7		Hap_2	NA	Saccharomyces cerevisiae												Cachaça	Anthropic			Rio de Janeiro	Brazil	South America	Neotropic	-22.2753	-42.4194					Badotti et al. 2013		Peris et al 2017
RJ-8		Hap_2	NA	Saccharomyces cerevisiae												Cachaça	Anthropic			Rio de Janeiro	Brazil	South America	Neotropic	-22.2753	-42.4194					Badotti et al. 2013		Peris et al 2017
RJ-9		Hap_2	NA	Saccharomyces cerevisiae												Cachaça	Anthropic			Rio de Janeiro	Brazil	South America	Neotropic	-22.2753	-42.4194					Badotti et al. 2013		Peris et al 2017
RTSP5L.1		Hap_61	Hap_46	Saccharomyces eubayanus								West China			Quercus aquifolioides	Bark	Wild		Zamtang	Sichuan	China	Asia	Paleartic	32.2658	100.979	3024				Bing et al 2014	Bing et al. 2014
RTSP8L.2		Hap_61	NA	Saccharomyces eubayanus								West China			Quercus aquifolioides	Bark	Wild		Zamtang	Sichuan	China	Asia	Paleartic	32.2658	100.979	3024				Bing et al 2014	Bing et al. 2014
S04		Hap_25	NA	Saccharomyces uvarum												Cider	Anthropic		Clonmel	Tipperary	Ireland	Europe	Paleartic	52.355	-7.70389					Pérez-Través et al 2014		Peris et al 2017
S10		Hap_25	NA	Saccharomyces uvarum												Cider	Anthropic		Clonmel	Tipperary	Ireland	Europe	Paleartic	52.355	-7.70389					Pérez-Través et al 2014		Peris et al 2017
S14		Hap_25	NA	Saccharomyces uvarum												Cider	Anthropic		Clonmel	Tipperary	Ireland	Europe	Paleartic	52.355	-7.70389					Pérez-Través et al 2014		Peris et al 2017
S20		Hap_25	NA	Saccharomyces uvarum												Cider	Anthropic		Clonmel	Tipperary	Ireland	Europe	Paleartic	52.355	-7.70389					Pérez-Través et al 2014		Peris et al 2017
S288c		Hap_3	Hap_4	Saccharomyces cerevisiae								Admixture				Lab strain	Anthropic	California		California	USA	North America	Neartic	36.7015	-118.756					Goffeau et al 1996/Liti et al. 2009	Liti et al. 2009	Peris et al 2017
S36.7		NA	Hap_6	Saccharomyces paradoxus								EU		West Eurasia (A)	Quercus spp	Bark	Wild	Silwood Park			UK	Europe	Paleartic	51.4115	-0.641838					Bergström et al 2014	Bergström et al. 2014
S6U		Hap_3	NA	S. cerevisiae x S. uvarum	CBS8615	AWRI1436						Natural Hybrid		Vin7		Wine	Anthropic				Italy	Europe	Paleartic	42.6384	12.6743					Almeida et al. 2014, Borneman et al 2016	Almeida et al. 2014	Peris et al 2017
SC-1		Hap_14	NA	Saccharomyces cerevisiae												Cachaça	Anthropic			Santa Catarina	Brazil	South America	Neotropic	-27.0628	-51.115					Badotti et al. 2013		Peris et al 2017
SC-10		Hap_14	NA	Saccharomyces cerevisiae												Cachaça	Anthropic			Santa Catarina	Brazil	South America	Neotropic	-27.0628	-51.115					Badotti et al. 2013		Peris et al 2017
SC-11		Hap_14	NA	Saccharomyces cerevisiae												Cachaça	Anthropic			Santa Catarina	Brazil	South America	Neotropic	-27.0628	-51.115					Badotti et al. 2013		Peris et al 2017
SC-12		Hap_14	NA	Saccharomyces cerevisiae												Cachaça	Anthropic			Santa Catarina	Brazil	South America	Neotropic	-27.0628	-51.115					Badotti et al. 2013		Peris et al 2017
SC-13		Hap_14	NA	Saccharomyces cerevisiae												Cachaça	Anthropic			Santa Catarina	Brazil	South America	Neotropic	-27.0628	-51.115					Badotti et al. 2013		Peris et al 2017
SC-2		Hap_14	NA	Saccharomyces cerevisiae												Cachaça	Anthropic			Santa Catarina	Brazil	South America	Neotropic	-27.0628	-51.115					Badotti et al. 2013		Peris et al 2017
SC-3		Hap_14	NA	Saccharomyces cerevisiae												Cachaça	Anthropic			Santa Catarina	Brazil	South America	Neotropic	-27.0628	-51.115					Badotti et al. 2013		Peris et al 2017
SC-4		Hap_14	NA	Saccharomyces cerevisiae												Cachaça	Anthropic			Santa Catarina	Brazil	South America	Neotropic	-27.0628	-51.115					Badotti et al. 2013		Peris et al 2017
SC-5		Hap_2	NA	Saccharomyces cerevisiae												Cachaça	Anthropic			Santa Catarina	Brazil	South America	Neotropic	-27.0628	-51.115					Badotti et al. 2013		Peris et al 2017
SC-6		Hap_2	NA	Saccharomyces cerevisiae												Cachaça	Anthropic			Santa Catarina	Brazil	South America	Neotropic	-27.0628	-51.115					Badotti et al. 2013		Peris et al 2017
SC-7		Hap_14	NA	Saccharomyces cerevisiae												Cachaça	Anthropic			Santa Catarina	Brazil	South America	Neotropic	-27.0628	-51.115					Badotti et al. 2013		Peris et al 2017
SC-8		Hap_14	NA	Saccharomyces cerevisiae												Cachaça	Anthropic			Santa Catarina	Brazil	South America	Neotropic	-27.0628	-51.115					Badotti et al. 2013		Peris et al 2017
SC-9		Hap_14	NA	Saccharomyces cerevisiae												Cachaça	Anthropic			Santa Catarina	Brazil	South America	Neotropic	-27.0628	-51.115					Badotti et al. 2013		Peris et al 2017
Sc6		Hap_14	NA	Saccharomyces cerevisiae																	Unknown	Unknown	Unknown							Arias 2008		Peris et al 2017
Sc97		Hap_3	NA	Saccharomyces cerevisiae												Cider	Anthropic		Clonmel	Tipperary	Ireland	Europe	Paleartic	52.355	-7.70389					Arias 2008		Peris et al 2017
SD1		Hap_77	Hap_4	Saccharomyces cerevisiae								CHN VI			Persimmon		Wild		Anqiu	Shandong	China	Asia	Paleartic	36.4783	119.214					Wang et al 2012
SD2		Hap_77	Hap_4	Saccharomyces cerevisiae								CHN VI			Quercus sp.	Bark	Wild		Taian	Shandong	China	Asia	Paleartic	36.1965	117.082					Wang et al 2012
SOM		Hap_3	NA	Saccharomyces cerevisiae												Sotol	Wild	Chihuahua		Chihuahua	Mexico	Central America	Neartic	28.6543	-106.084					Arias 2008		Peris et al 2017
SOY3		Hap_34	NA	S. cerevisiae x S. kudriavzevii								Natural Hybrid			Graševina (Welschriesling) must fermentation	Wine	Anthropic		Daruvar		Croatia	Europe	Paleartic	45.5927	17.2236			Querol	Sandi Orlic	Peris et al 2012a,b,c,2017a		Peris et al 2017
SP-1		Hap_1	NA	Saccharomyces cerevisiae												Cachaça	Anthropic			Sao Paulo	Brazil	South America	Neotropic	-21.955	-49.0232					Badotti et al. 2013		Peris et al 2017
SP-10		Hap_11	NA	Saccharomyces cerevisiae												Cachaça	Anthropic			Sao Paulo	Brazil	South America	Neotropic	-21.955	-49.0232					Badotti et al. 2013		Peris et al 2017
SP-11		Hap_1	NA	Saccharomyces cerevisiae												Cachaça	Anthropic			Sao Paulo	Brazil	South America	Neotropic	-21.955	-49.0232					Badotti et al. 2013		Peris et al 2017
SP-12		Hap_1	NA	Saccharomyces cerevisiae												Cachaça	Anthropic			Sao Paulo	Brazil	South America	Neotropic	-21.955	-49.0232					Badotti et al. 2013		Peris et al 2017
SP-2		Hap_1	NA	Saccharomyces cerevisiae												Cachaça	Anthropic			Sao Paulo	Brazil	South America	Neotropic	-21.955	-49.0232					Badotti et al. 2013		Peris et al 2017
SP-3		Hap_1	NA	Saccharomyces cerevisiae												Cachaça	Anthropic			Sao Paulo	Brazil	South America	Neotropic	-21.955	-49.0232					Badotti et al. 2013		Peris et al 2017
SP-4		Hap_1	NA	Saccharomyces cerevisiae												Cachaça	Anthropic			Sao Paulo	Brazil	South America	Neotropic	-21.955	-49.0232					Badotti et al. 2013		Peris et al 2017
SP-7		Hap_1	NA	Saccharomyces cerevisiae												Cachaça	Anthropic			Sao Paulo	Brazil	South America	Neotropic	-21.955	-49.0232					Badotti et al. 2013		Peris et al 2017
SP-9		Hap_8	NA	Saccharomyces cerevisiae												Cachaça	Anthropic			Sao Paulo	Brazil	South America	Neotropic	-21.955	-49.0232					Badotti et al. 2013		Peris et al 2017
SPG126		Hap_34	NA	S. cerevisiae x S. kudriavzevii	HWD126							Natural Hybrid				Wine	Anthropic			Wädenswill	Switzerland	Europe	Paleartic	47.2279	8.6702					Gonzalez et al 2006, Erny et al 2012, Peris et al 2012c,2017a		Peris et al 2017
SPG14-91		Hap_34	NA	S. cerevisiae x S. kudriavzevii								Natural Hybrid				Wine	Anthropic			Wädenswill	Switzerland	Europe	Paleartic	47.2279	8.6702					Gonzalez et al 2006, Peris et al 2012c,2017a		Peris et al 2017
SPG16-91		Hap_34	NA	S. cerevisiae x S. kudriavzevii								Natural Hybrid				Wine	Anthropic			Wädenswill	Switzerland	Europe	Paleartic	47.2279	8.6702					Gonzalez et al 2006, Belloch et al 2009, Peris et al 2012b,c,2017a		Peris et al 2017
SPG172		Hap_34	NA	S. cerevisiae x S. kudriavzevii								Natural Hybrid				Wine	Anthropic			Wädenswill	Switzerland	Europe	Paleartic	47.2279	8.6702					Gonzalez et al 2006, Peris et al 2012c,2017a		Peris et al 2017
SPG319		Hap_34	NA	S. cerevisiae x S. kudriavzevii	HWD319							Natural Hybrid				Wine	Anthropic			Wädenswill	Switzerland	Europe	Paleartic	47.2279	8.6702					Gonzalez et al 2006, Erny et al 2012, Peris et al 2012c,2017a		Peris et al 2017
SPG441		Hap_34	NA	S. cerevisiae x S. kudriavzevii	HWD441							Natural Hybrid			Homo sapiens	Wine	Anthropic			Wädenswill	Switzerland	Europe	Paleartic	47.2279	8.6702					Gonzalez et al 2006, Belloch et al 2009, Erny et al 2012, Peris et al 2012b,c,2017a		Peris et al 2017
SX1		Hap_1	Hap_13	Saccharomyces cerevisiae								CHN II			Fagaceae	Bark	Wild	Qinling Mountain		Shannxi	China	Asia	Paleartic	34.676	112.413					Wang et al 2012/Peter et al 2018	Peter et al. 2018
SX10		Hap_77	Hap_4	Saccharomyces cerevisiae								CHN VI			Persimmon		Wild	Qinling Mountain		Shannxi	China	Asia	Paleartic	34.676	112.413					Wang et al 2012
SX2		Hap_84	Hap_13	Saccharomyces cerevisiae								CHN II			Fagaceae	Bark	Wild	Qinling Mountain		Shannxi	China	Asia	Paleartic	34.676	112.413					Wang et al 2012
SX4		Hap_1	Hap_13	Saccharomyces cerevisiae								CHN II			Fagaceae	Bark	Wild	Qinling Mountain		Shannxi	China	Asia	Paleartic	34.676	112.413					Wang et al 2012
SX6		Hap_1	Hap_13	Saccharomyces cerevisiae								CHN II			Quercus fabri	Bark	Wild	Qinling Mountain		Shannxi	China	Asia	Paleartic	34.676	112.413					Wang et al 2012
SX7		Hap_1	Hap_4	Saccharomyces cerevisiae								CHN II			Fagaceae	Bark	Wild	Qinling Mountain		Shannxi	China	Asia	Paleartic	34.676	112.413					Wang et al 2012
T21.4		NA	Hap_6	Saccharomyces paradoxus								EU		West Eurasia (A)	Quercus spp	Bark	Wild	Silwood Park			UK	Europe	Paleartic	51.4115	-0.641838					Bergström et al 2014	Bergström et al. 2014
TO-1		Hap_14	NA	Saccharomyces cerevisiae												Cachaça	Anthropic			Tocantins	Brazil	South America	Neotropic	-10.8855	-48.3717					Badotti et al. 2013		Peris et al 2017
TO-10		Hap_13	NA	Saccharomyces cerevisiae												Cachaça	Anthropic			Tocantins	Brazil	South America	Neotropic	-10.8855	-48.3717					Badotti et al. 2013		Peris et al 2017
TO-11		Hap_13	NA	Saccharomyces cerevisiae												Cachaça	Anthropic			Tocantins	Brazil	South America	Neotropic	-10.8855	-48.3717					Badotti et al. 2013		Peris et al 2017
TO-12		Hap_13	NA	Saccharomyces cerevisiae												Cachaça	Anthropic			Tocantins	Brazil	South America	Neotropic	-10.8855	-48.3717					Badotti et al. 2013		Peris et al 2017
TO-13		Hap_13	NA	Saccharomyces cerevisiae												Cachaça	Anthropic			Tocantins	Brazil	South America	Neotropic	-10.8855	-48.3717					Badotti et al. 2013		Peris et al 2017
TO-2		Hap_14	NA	Saccharomyces cerevisiae												Cachaça	Anthropic			Tocantins	Brazil	South America	Neotropic	-10.8855	-48.3717					Badotti et al. 2013		Peris et al 2017
TO-3		Hap_13	NA	Saccharomyces cerevisiae												Cachaça	Anthropic			Tocantins	Brazil	South America	Neotropic	-10.8855	-48.3717					Badotti et al. 2013		Peris et al 2017
TO-4		Hap_13	NA	Saccharomyces cerevisiae												Cachaça	Anthropic			Tocantins	Brazil	South America	Neotropic	-10.8855	-48.3717					Badotti et al. 2013		Peris et al 2017
TO-5		Hap_13	NA	Saccharomyces cerevisiae												Cachaça	Anthropic			Tocantins	Brazil	South America	Neotropic	-10.8855	-48.3717					Badotti et al. 2013		Peris et al 2017
TO-6		Hap_14	NA	Saccharomyces cerevisiae												Cachaça	Anthropic			Tocantins	Brazil	South America	Neotropic	-10.8855	-48.3717					Badotti et al. 2013		Peris et al 2017
TO-7		Hap_14	NA	Saccharomyces cerevisiae												Cachaça	Anthropic			Tocantins	Brazil	South America	Neotropic	-10.8855	-48.3717					Badotti et al. 2013		Peris et al 2017
TO-8		Hap_13	NA	Saccharomyces cerevisiae												Cachaça	Anthropic			Tocantins	Brazil	South America	Neotropic	-10.8855	-48.3717					Badotti et al. 2013		Peris et al 2017
TO-9		Hap_13	NA	Saccharomyces cerevisiae												Cachaça	Anthropic			Tocantins	Brazil	South America	Neotropic	-10.8855	-48.3717					Badotti et al. 2013		Peris et al 2017
TTH25L.1		Hap_61	Hap_46	Saccharomyces eubayanus								West China			Quercus aquifolioides	Bark	Wild	Tongtianhe	Qinling	Shannxi	China	Asia	Paleartic	34.2655	108.954	1964				Bing et al 2014	Bing et al. 2014
TTH27L.1		Hap_61	NA	Saccharomyces eubayanus								West China			Quercus aquifolioides	Bark	Wild	Tongtianhe	Qinling	Shannxi	China	Asia	Paleartic	34.2655	108.954	1964				Bing et al 2014	Bing et al. 2014
UFMG-A1626		Hap_2	NA	Saccharomyces cerevisiae												distillery	Anthropic			Minas Gerais	Brazil	South America	Neotropic	-18.5265	-44.1589					Arias 2008		Peris et al 2017
UFMG-A1676		Hap_7	NA	Saccharomyces cerevisiae												distillery	Anthropic			Minas Gerais	Brazil	South America	Neotropic	-18.5265	-44.1589					Arias 2008		Peris et al 2017
UFMG-A2040		Hap_3	NA	Saccharomyces cerevisiae	UFMG-A2040											distillery	Anthropic			Minas Gerais	Brazil	South America	Neotropic	-18.5265	-44.1589					Arias 2008		Peris et al 2017
UFMG-A2170		Hap_2	NA	Saccharomyces cerevisiae	UFMG-A2170											distillery	Anthropic			Minas Gerais	Brazil	South America	Neotropic	-18.5265	-44.1589					Arias 2008		Peris et al 2017
UFMG-A2426		Hap_3	NA	Saccharomyces cerevisiae												distillery	Anthropic			Minas Gerais	Brazil	South America	Neotropic	-18.5265	-44.1589					Arias 2008		Peris et al 2017
UFRJ50791		Hap_24	Hap_14	Saccharomyces paradoxus	50791							America B			Drosophila sp.	Catalao point	Wild	Catalao point		Rio de Janeiro	Brazil	South America	Neotropic	-22.9018	-43.4862			Ed Louis		Liti et al 2009	Liti et al. 2009	Peris et al 2017
Ultralevura		Hap_8	NA	Saccharomyces cerevisiae												bakery	Anthropic				Unknown	Unknown	Unknown							Arias 2008		Peris et al 2017
UvCEG		Hap_3	NA	S. cerevisiae x S. kudriavzevii	Uvaferm CEG							Natural Hybrid				Wine	Anthropic			Epernay	France	Europe	Paleartic	49.0436	3.95516					Heinrich 2006, Erny et al 2012, Peris et al 2017a		Peris et al 2017
UWOPS99.807		Hap_35	NA	Saccharomyces uvarum	yHAB555							HOL-EU			Nothofagus sp.		Wild		Patagonia		Argentina	South America	Neotropic	-41.8101	-68.9063			Diego Libking	M.A. Lachance	Libkind et al 2011
Vin7		Hap_34	Hap_28	S. cerevisiae x S. kudriavzevii	Anchor Vin7	AWRI1432						Natural Hybrid		Eg8/Vin7	Commercial, Anchor	Wine	Anthropic			Alsace	France	Europe	Paleartic	48.1835	7.37952					Bradbury et al 2006, Borneman et al 2012,2016, Dunn et al 2012, Peris et al 2012a,b,c,2017a		Peris et al 2017
VRB		Hap_3	Hap_4	Saccharomyces cerevisiae												commercial strain	Anthropic				Spain	Europe	Paleartic	40.4168	-3.70386					Peris et al 2015		Peris et al 2017
W27		Hap_34	Hap_34	S. cerevisiae x S. kudriavzevii	FM1043	HWD77	WD27	AWRI1427				Natural Hybrid		Wine	Pinot noir	Wine	Anthropic			Wädenswill	Switzerland	Europe	Paleartic	47.2279	8.6702			Eladio Barrio		Gonzalez et al 2006, Belloch et al 2009, Hittinger et al 2010, Peris et al 2012b,c,2017a, Borneman et al 2016	Borneman et al. 2016	Peris et al 2017
W303		Hap_87	Hap_13	Saccharomyces cerevisiae	NCYC3467							Admixture				lab strain	Anthropic				North America	North America	Neartic	39.7837	-100.446					Bergström et al 2014	Bergström et al. 2014	Peris et al 2017
W34-70		Hap_19	Hap_68	S. cerevisiae x S. eubayanus	yHAB47	yHAB53	WLP830	B30	WS34/70			Patagonia B		Frohberg	Lager, CIBART, Frohberg	Beer	Anthropic				Germany	Europe	Paleartic	51.1657	10.4515			Diego Libkind		Okuno et al 2016/van den Broek et al 2015		Peris et al 2017
W46		Hap_34	NA	S. cerevisiae x S. kudriavzevii	Lalvin W46							Natural Hybrid				Wine	Anthropic			Wädenswill	Switzerland	Europe	Paleartic	47.2279	8.6702					Bradbury et al 2006, Gonzalez et al 2006, Belloch et al 2009, Peris et al 2012b,c,2017a		Peris et al 2017
W7		NA	Hap_6	Saccharomyces paradoxus								EU		West Eurasia (A)	Quercus spp		Wild	Silwood Park			UK	Europe	Paleartic	51.4115	-0.641838					Bergström et al 2014	Bergström et al. 2014
WLP705		Hap_11	Hap_1	Saccharomyces cerevisiae										Wine	Commercial		Anthropic													Borneman et al 2016	Borneman et al. 2016
Wy1026		Hap_31	NA	Saccharomyces cerevisiae											Cask Beer	Beer	Anthropic				Unknown	Unknown	Unknown					Dave Hall		Langdon et al 2020	Langdon et al. 2020
WY1084		Hap_31	Hap_17	Saccharomyces cerevisiae										Ale	Commercial		Anthropic													Borneman et al 2016	Borneman et al. 2016
Wy1187		Hap_31	Hap_17	Saccharomyces cerevisiae	yHAB589											Rinwood Beer	Anthropic				Unknown	Unknown	Unknown					Diego Eizaguirre / Dave Hall		Langdon et al 2020
Wy1338		Hap_19	NA	Saccharomyces cerevisiae	yHQL622	yHQL635	yHQL670								Belgian Strong Ale	Beer	Anthropic				Unknown	Unknown	Unknown					Dave Hall		Unknown
Wy1728		Hap_3	NA	Saccharomyces cerevisiae	yHQL623										Sottish Ale	Beer	Anthropic				Unknown	Unknown	Unknown					Dave Hall		Unknown
Wy2124		Hap_19	NA	S. cerevisiae x S. eubayanus	yHAB28	yHQL628									Bohemian Lager	Beer	Anthropic				Unknown	Unknown	Unknown					Diego Libkind/Dave Hall		Langdon et al 2020	Langdon et al. 2020
Wy2308		Hap_88	Hap_68	S. cerevisiae x S. eubayanus	yHQL630										Munich lager	Beer	Anthropic				Unknown	Unknown	Unknown					Dave Hall		Langdon et al 2020	Langdon et al. 2020
Wy2533		Hap_19	Hap_68	S. cerevisiae x S. eubayanus													Anthropic				Unknown	Unknown	Unknown					Dave Hall		Unknown
Wy2565		Hap_32	NA	Saccharomyces cerevisiae											Kolsch Beer	Beer	Anthropic				Unknown	Unknown	Unknown					Dave Hall		Langdon et al 2020	Langdon et al. 2020
Wy2633		Hap_19	NA	Saccharomyces sp.											October fest	Beer	Anthropic				Unknown	Unknown	Unknown					Dave Hall		Unknown
Wy3638		Hap_3	NA	Saccharomyces cerevisiae											B wheat Beer	Beer	Anthropic				Unknown	Unknown	Unknown					Dave Hall		Unknown
Wy3724		Hap_20	NA	Saccharomyces cerevisiae	yHQL633										Belgian Saison	Beer	Anthropic				Belgium	Europe	Paleartic	50.5039	4.46994			Dave Hall		Unknown
Y22-3		Hap_7	Hap_4	Saccharomyces cerevisiae	CRB										Banana	Fruit	Wild				Costa Rica	Central America	Neotropic	10.2736	-84.0739					Mcilwain et al 2016
Y6.5		NA	Hap_6	Saccharomyces paradoxus								EU		West Eurasia (A)	Quercus spp		Wild	Silwood Park			UK	Europe	Paleartic	51.4115	-0.641838					Bergström et al 2014	Bergström et al. 2014
Y7		NA	Hap_6	Saccharomyces paradoxus								EU		West Eurasia (A)	Quercus spp		Wild	Silwood Park			UK	Europe	Paleartic	51.4115	-0.641838					Bergström et al 2014	Bergström et al. 2014
XXYS14.1		Hap_23	Hap_4	Saccharomyces cerevisiae								CHN IX					Wild													Duan et al 2018	Duan et al. 2018
Y9		Hap_13	Hap_4	Saccharomyces cerevisiae	NRRLY-5997							Sake-Philippines				Ragi	Anthropic				Japan	Asia	Paleartic	36.5748	139.239					Liti et al. 2009	Liti et al. 2009	Peris et al 2017
yHAB273	PYCC 7603	Hap_25	NA	Saccharomyces uvarum	KEH.25.A.2										Quercus garryana	Soil	Wild			Oregon	USA	North America	Neartic	43.9793	-120.737		2008-10-01	Justin Fay		Peris et al 2017
yHAB276	PYCC 7606	Hap_25	NA	Saccharomyces uvarum	KEH.25.G.10										Quercus garryana	Bark	Wild			Oregon	USA	North America	Neartic	43.9793	-120.737		2008-10-01	Justin Fay		Peris et al 2017
yHAB279	PYCC 7609	Hap_94	NA	Saccharomyces uvarum	KEH.26.B.5										Quercus garryana	Soil	Wild			Oregon	USA	North America	Neartic	43.9793	-120.737		2008-10-01	Justin Fay		Peris et al 2017
yHAB280	PYCC 7610	Hap_25	NA	Saccharomyces uvarum	KEH.26.B.8										Quercus garryana	Bark	Wild			Oregon	USA	North America	Neartic	43.9793	-120.737		2008-10-01	Justin Fay		Peris et al 2017
yHAB307	PYCC 7619	Hap_34	NA	Saccharomyces kudriavzevii	DBVPG10159							EU					Wild	Parco del Monte Subasio, Area3	Perugia	Umbria	Italy	Europe	Paleartic	43.067	12.6524			Sampaio	Benedetta Turchetii	Peris et al 2017
yHAB308	PYCC 7620	Hap_34	NA	Saccharomyces kudriavzevii	EXF-7163						EU				Quercus robur		Wild	Novisad			Serbia	Europe	Paleartic	44.1534	20.5514			Sampaio	Polona Zalar	Peris et al 2017
yHAB309	PYCC 7621	Hap_34	NA	Saccharomyces kudriavzevii	EXF-7207							EU			Quercus pubescens		Wild	near village Pobori on the road to manastir Stanjevici		Budva	Montenegro	Europe	Paleartic	42.3349	18.8304			Sampaio	Polona Zalar	Peris et al 2017
yHAB310	PYCC 7622	Hap_34	NA	Saccharomyces kudriavzevii	EXF-7214							EU			Quercus pubescens		Wild	near village Pobori on the road to manastir Stanjevici		Budva	Montenegro	Europe	Paleartic	42.3349	18.8304			Sampaio	Polona Zalar	Peris et al 2017
yHAB313	PYCC 7625	Hap_34	NA	Saccharomyces kudriavzevii	ZP1009							EU			Quercus faginea	Soil	Wild	Eja,, Melres		Douro	Portugal	Europe	Paleartic	39.8855	-8.26887			Sampaio		Peris et al 2017
yHAB314	PYCC 7626	Hap_34	NA	Saccharomyces kudriavzevii	ZP1011							EU			Quercus faginea	Bark	Wild	Eja,, Melres		Douro	Portugal	Europe	Paleartic	39.8855	-8.26887			Sampaio		Peris et al 2017
yHAB315	PYCC 7627	Hap_50	Hap_28	Saccharomyces kudriavzevii	ZP1022						EU				Quercus faginea	Soil	Wild	Senande, local 2		Douro	Portugal	Europe	Paleartic	39.8855	-8.26887			Sampaio		Peris et al 2017
yHAB317	PYCC 7629	Hap_50	NA	Saccharomyces kudriavzevii	ZP1030							EU		2	Quercus faginea	Bark	Wild	Outeiro, sitio das carvalhas, Viseu		Centro	Portugal	Europe	Paleartic	40.4589	-8.02621	580		Sampaio		Peris et al 2017
yHAB318	PYCC 7630	Hap_50	NA	Saccharomyces kudriavzevii	ZP1031							EU		2	Quercus faginea	Soil	Wild	Outeiro, sitio das carvalhas, Viseu		Centro	Portugal	Europe	Paleartic	40.4589	-8.02621	580		Sampaio		Peris et al 2017
yHAB330	PYCC 7638	Hap_36	Hap_22	Saccharomyces arboricola	TB32.3=9							Asia A			Quercus sp.	Bark	Wild	Taibai Mountain		Shannxi	China	Asia	Paleartic	33.1741	107.714		2011-09-01	Qi-Ming Wang and Pei-Jie Han	Xu-Qian Shao	Peris et al 2017
yHAB332	PYCC 7640	Hap_52	Hap_57	Saccharomyces kudriavzevii	NGS26L-2=11							Asia A			Cyclobalanopsis myrsinifolia	Bark		Nangong Mountain		Shannxi	China	Asia	Paleartic	32.2198	109.014		2012-10-01	Qi-Ming	Jian Bing	Peris et al 2017
yHAB340	PYCC 7648	Hap_65	Hap_49	Saccharomyces mikatae	SXBL25.2=19							Asia B			Castanea mollissima	Bark	Wild		Zhouzhi	Shannxi	China	Asia	Paleartic	33.9269	108.122		2011-09-01	Qi-Ming Wang	Xu-Qian Shao	Peris et al 2017
yHAB345	PYCC 7653	Hap_97	Hap_41	Saccharomyces kudriavzevii	NGS8.1=24							Asia A			Cyclobalanopsis myrsinifolia	Bark	Wild	Nangong Mountain		Shannxi	China	Asia	Paleartic	32.2198	109.014		2012-10-01	Qi-Ming	Jian Bing	Peris et al 2017
yHAB351	PYCC 7659	Hap_98	Hap_58	Saccharomyces kudriavzevii	TTS25L.1=31							Asia B			Cyclobalanopsis jenseniana	Bark	Wild	Tiantai Mountain		Shannxi	China	Asia	Paleartic	29.1583	121.043		2012-10-01	Qi-Ming	Jian Bing	Peris et al 2017
yHAB359	PYCC 7667	Hap_36	Hap_22	Saccharomyces arboricola	HZZf36L.1=39							Asia A			Cyclobalanopsis jenseniana	Bark	Wild		Houzhenzi	Shannxi	China	Asia	Paleartic	34.3467	108.934		2012-10-01	Jian Bing and Pei-Jie Han	Jian Bing	Peris et al 2017
yHAB361	PYCC 7669	Hap_52	Hap_59	Saccharomyces kudriavzevii	TTS31L-1=41							Asia A			Cyclobalanopsis jenseniana	Bark	Wild	Tiantai Mountain		Shannxi	China	Asia	Paleartic	29.1582	121.043		2012-10-01	Qi-Ming	Jian Bing	Peris et al 2017
yHAB362	PYCC 7670	Hap_36	Hap_22	Saccharomyces arboricola	HZZf3.1=42							Asia A			Juglans cathayensis	Bark	Wild		Houzhenzi	Shannxi	China	Asia	Paleartic	34.3467	108.934		2012-10-01	Jian Bing and Pei-Jie Han	Jian Bing	Peris et al 2017
yHAB363	PYCC 7671	Hap_36	Hap_22	Saccharomyces arboricola	TBS13.1=43							Asia A			Quercus	Bark	Wild	Taibai Mountain		Shannxi	China	Asia	Paleartic	33.1741	107.714		2011-09-01	Qi-Ming Wang and Pei-Jie Han	Xu-Qian Shao	Peris et al 2017
yHAB364	PYCC 7672	Hap_36	Hap_22	Saccharomyces arboricola	NGS25L.2=44							Asia A			Cyclobalanopsis myrsinifolia	Bark	Wild	Nangong Mountain		Shannxi	China	Asia	Paleartic	32.2198	109.014		2012-10-01	Jian Bing and Pei-Jie Han	Jian Bing	Peris et al 2017
yHAB365	PYCC 7673	Hap_36	Hap_22	Saccharomyces arboricola	HZZt39L.1=45							Asia A			Cyclobalanopsis myrsinifolia	Bark	Wild		Houzhenzi	Shannxi	China	Asia	Paleartic	34.3467	108.934		2012-10-01	Jian Bing and Pei-Jie Han	Jian Bing	Peris et al 2017
yHAB366	PYCC 7674	Hap_36	Hap_22	Saccharomyces arboricola	HZZt32L.1=46							Asia A			Quercus cocciferoides	Bark	Wild		Houzhenzi	Shannxi	China	Asia	Paleartic	34.3467	108.934		2012-10-01	Jian Bing and Pei-Jie Han	Jian Bing	Peris et al 2017
yHAB367	PYCC 7675	Hap_36	Hap_22	Saccharomyces arboricola	TBS4.5=47							Asia A			Quercus	Bark	Wild	Taibai Mountain		Shannxi	China	Asia	Paleartic	33.1741	107.714		2011-09-01	Qi-Ming Wang and Pei-Jie Han	Xu-Qian Shao	Peris et al 2017
yHAB369	PYCC 7677	Hap_36	Hap_22	Saccharomyces arboricola	HZZs30L.2=49							Asia A			Cyclobalanopsis jenseniana	Bark	Wild		Houzhenzi	Shannxi	China	Asia	Paleartic	34.3467	108.934		2012-10-01	Jian Bing and Pei-Jie Han	Jian Bing	Peris et al 2017
yHAB370	PYCC 7678	Hap_36	Hap_22	Saccharomyces arboricola	TTH18L.1=50							Asia A			Cyclobalanopsis jenseniana	Bark	Wild		Tongtianhe	Shannxi	China	Asia	Paleartic	34.1694	106.614		2012-10-01	Jian Bing and Pei-Jie Han	Jian Bing	Peris et al 2017
yHAB373	PYCC 7681	Hap_36	Hap_22	Saccharomyces arboricola	HZZF30L-4=53							Asia A			Cyclobalanopsis jenseniana	Bark	Wild		Houzhenzi	Shannxi	China	Asia	Paleartic	34.3467	108.934		2012-10-01	Jian Bing and Pei-Jie Han	Jian Bing	Peris et al 2017
yHAB374	PYCC 7682	Hap_36	Hap_22	Saccharomyces arboricola	HZZY30L-1=54							Asia A			Cyclobalanopsis jenseniana	Bark	Wild		Houzhenzi	Shannxi	China	Asia	Paleartic	34.3467	108.934		2012-10-01	Jian Bing and Pei-Jie Han	Jian Bing	Peris et al 2017
yHAB375	PYCC 7683	Hap_36	Hap_22	Saccharomyces arboricola	TTH25L.4=55							Asia A			Cyclobalanopsis myrsinifolia	Bark	Wild		Tongtianhe	Shannxi	China	Asia	Paleartic	34.1694	106.614		2012-10-01	Jian Bing and Pei-Jie Han	Jian Bing	Peris et al 2017
yHAB377	PYCC 7685	Hap_97	Hap_59	Saccharomyces kudriavzevii	NGS16L-1=57							Asia A			Quercus cocciferoides	Bark	Wild	Nangong Mountain		Shannxi	China	Asia	Paleartic	32.2198	109.014		2012-10-01	Qi-Ming	Jian Bing	Peris et al 2017
yHAB381	PYCC 7688	Hap_36	Hap_61	Saccharomyces arboricola	NGS17L-2=61							Asia A			Quercus	Bark	Wild	Nangong Mountain		Shannxi	China	Asia	Paleartic	32.2198	109.014		2012-10-01	Jian Bing and Pei-Jie Han	Jian Bing	Peris et al 2017
yHAB384	PYCC 7691	Hap_92	NA	Saccharomyces kudriavzevii	JLFM8=65							Asia A				Rotten wood	Wild		Changbaishan	Jilin	China	Asia	Paleartic	43.8499	126.566		2007-08-01	Qi-Ming	Qi-Ming Wang	Peris et al 2017
yHAB386	PYCC 7693	Hap_36	Hap_22	Saccharomyces arboricola	HZZt18L.4=67							Asia A			Juglans cathayensis	Bark	Wild		Houzhenzi	Shannxi	China	Asia	Paleartic	34.3467	108.934		2012-10-01	Jian Bing and Pei-Jie Han	Jian Bing	Peris et al 2017
yHAB387	PYCC 7694	Hap_36	Hap_22	Saccharomyces arboricola	NGS17L.1=68							Asia A			Quercus	Bark	Wild	Nangong Mountain		Shannxi	China	Asia	Paleartic	32.2198	109.014		2012-10-01	Jian Bing and Pei-Jie Han	Jian Bing	Peris et al 2017
yHAB388	PYCC 7695	Hap_36	Hap_22	Saccharomyces arboricola	TTH23L.1=69							Asia A			Cyclobalanopsis myrsinifolia	Bark	Wild		Tongtianhe	Shannxi	China	Asia	Paleartic	34.1694	106.614		2012-10-01	Jian Bing and Pei-Jie Han	Jian Bing	Peris et al 2017
yHAB389	PYCC 7696	Hap_36	Hap_22	Saccharomyces arboricola	HZZf38L.1=70							Asia A			Cyclobalanopsis jenseniana	Bark	Wild		Houzhenzi	Shannxi	China	Asia	Paleartic	34.3467	108.934		2012-10-01	Jian Bing and Pei-Jie Han	Jian Bing	Peris et al 2017
yHAB390	PYCC 7697	Hap_36	Hap_22	Saccharomyces arboricola	HZZt5-6=71							Asia A			Quercus cocciferoides	Bark	Wild		Houzhenzi	Shannxi	China	Asia	Paleartic	34.3467	108.934		2012-10-01	Jian Bing and Pei-Jie Han	Jian Bing	Peris et al 2017
yHAB394	PYCC 7701	Hap_36	Hap_22	Saccharomyces arboricola	TTH3.3=75							Asia A			Cyclobalanopsis jenseniana	Bark	Wild		Tongtianhe	Shannxi	China	Asia	Paleartic	34.1694	106.614		2012-10-01	Jian Bing and Pei-Jie Han	Jian Bing	Peris et al 2017
yHAB396	PYCC 7703	Hap_102	Hap_41	Saccharomyces kudriavzevii	XS21L-1=77							Asia A			Cyclobalanopsis myrsinifolia	Bark	Wild		Xingshan	Hubei	China	Asia	Paleartic	31.3531	110.761		2012-10-01	Qi-Ming	Jian Bing	Peris et al 2017
yHAB400	PYCC 7707	Hap_36	Hap_22	Saccharomyces arboricola	HZZs33L.1=81							Asia A			Cyclobalanopsis jenseniana	Bark	Wild		Houzhenzi	Shannxi	China	Asia	Paleartic	34.3467	108.934		2012-10-01	Jian Bing and Pei-Jie Han	Jian Bing	Peris et al 2017
yHAB403	PYCC 7709	Hap_99	Hap_47	Saccharomyces kudriavzevii	XXYS22L-1=84							Asia A			Castanea henryi	Bark	Wild		Xiangxiyuan	Hubei	China	Asia	Paleartic	31.9925	112.125		2012-10-01	Qi-Ming	Jian Bing	Peris et al 2017
yHAB405	PYCC 7712	Hap_36	Hap_22	Saccharomyces arboricola	HZZF14-9=86							Asia A			Cyclobalanopsis jenseniana	Bark	Wild		Houzhenzi	Shannxi	China	Asia	Paleartic	34.3467	108.934		2012-10-01	Jian Bing and Pei-Jie Han	Jian Bing	Peris et al 2017
yHAB406	PYCC 7713	Hap_36	Hap_22	Saccharomyces arboricola	XXYs22.7=87							Asia A			Castanea henryi	Bark	Wild		Xiangxiyuan	Hubei	China	Asia	Paleartic	31.9925	112.125		2012-10-01	Jian Bing and Pei-Jie Han	Jian Bing	Peris et al 2017
yHAB407	PYCC 7714	Hap_89	Hap_59	Saccharomyces kudriavzevii	XXYS16L-5=88							Asia A			Castanea mollissima	Bark	Wild		Xiangxiyuan	Hubei	China	Asia	Paleartic	31.9925	112.125		2012-10-01	Qi-Ming	Jian Bing	Peris et al 2017
yHAB408	PYCC 7715	Hap_101	Hap_63	Saccharomyces kudriavzevii	XS18L-5=89							Asia A			Castanea mollissima	Bark	Wild		Xingshan	Hubei	China	Asia	Paleartic	31.3531	110.761		2012-10-01	Qi-Ming	Jian Bing	Peris et al 2017
yHAB409	PYCC 7716	Hap_103	Hap_63	Saccharomyces kudriavzevii	XXYS20L-8=90							Asia A			Cyclobalanopsis myrsinifolia	Bark	Wild		Xiangxiyuan	Hubei	China	Asia	Paleartic	31.9925	112.125		2012-10-01	Qi-Ming	Jian Bing	Peris et al 2017
yHAB411	PYCC 7718	Hap_36	Hap_22	Saccharomyces arboricola	TTH9.5=92							Asia A			Cyclobalanopsis myrsinifolia	Bark	Wild		Tongtianhe	Shannxi	China	Asia	Paleartic	34.1694	106.614		2012-10-01	Jian Bing and Pei-Jie Han	Jian Bing	Peris et al 2017
yHAB412	PYCC 7719	Hap_36	Hap_22	Saccharomyces arboricola	TTH24L.3=93							Asia A			Cyclobalanopsis myrsinifolia	Bark	Wild		Tongtianhe	Shannxi	China	Asia	Paleartic	34.1694	106.614		2012-10-01	Jian Bing and Pei-Jie Han	Jian Bing	Peris et al 2017
yHAB413	PYCC 7720	Hap_36	Hap_22	Saccharomyces arboricola	HZZt19L.1=94							Asia A			Quercus cocciferoides	Bark	Wild		Houzhenzi	Shannxi	China	Asia	Paleartic	34.3467	108.934		2012-10-01	Jian Bing and Pei-Jie Han	Jian Bing	Peris et al 2017
yHAB416	PYCC 7723	Hap_36	Hap_22	Saccharomyces arboricola	TTH17L.1=97							Asia A			Quercus cocciferoides	Bark	Wild		Tongtianhe	Shannxi	China	Asia	Paleartic	34.1694	106.614		2012-10-01	Jian Bing and Pei-Jie Han	Jian Bing	Peris et al 2017
yHAB419		Hap_36	NA	Saccharomyces arboricola	HZZs16L-1=100							Asia A			Castanea mollissima	Bark	Wild		Houzhenzi	Shannxi	China	Asia	Paleartic	34.3467	108.934		2012-10-01	Jian Bing and Pei-Jie Han	Jian Bing	Peris et al 2017
yHAB425	PYCC 7731	Hap_34	NA	Saccharomyces kudriavzevii	ZP1052						EU				Quercus ilex	Soil	Wild	Selmes		Beja	Portugal	Europe	Paleartic	38.1666	-7.76335			Sampaio		Peris et al 2017
yHAB432	PYCC 7736	Hap_105	NA	Saccharomyces kudriavzevii	ZP844							Asia B			Quercus acutissima		Wild			Fukuoka Prefecture	Japan	Asia	Paleartic	33.8017	130.53		2008-11-01	Sampaio		Peris et al 2017
yHAB439	PYCC 7743	Hap_52	NA	Saccharomyces kudriavzevii	ZP843							Admixture			Quercus glauca		Wild		Takamatsu-shi	Kagawa Prefecture	Japan	Asia	Paleartic	34.3435	134.048		2008-11-01	Sampaio		Peris et al 2017
yHAB444	PYCC 7748	Hap_106	NA	Saccharomyces uvarum	CRUB1573	TC3	8-2								Nothofagus dombeyi	Cyttaria harioti	Wild	Puente Guillelmo	Nahuel Huapi	Río Negro	Argentina	South America	Neotropic	-41.0987	-71.4506		2005-06-28	Diego Libking	R. Ulloa	Libkind et al 2011
yHAB445	PYCC 7749	Hap_35	NA	Saccharomyces uvarum	CRUB1570	TC4	2-c								Nothofagus dombeyi	Cyttaria harioti	Wild	Puente Guillelmo	Nahuel Huapi	Río Negro	Argentina	South America	Neotropic	-41.0987	-71.4506		2005-06-28	Diego Libking	R. Ulloa	Libkind et al 2011
yHAB446	PYCC 7750	Hap_35	NA	Saccharomyces uvarum	CRUB1584	TC5	6-2								Nothofagus dombeyi	Cyttaria harioti	Wild	Rucahuenu	Nahuel Huapi	Río Negro	Argentina	South America	Neotropic	-41.3591	-71.5146		2005-06-28	Diego Libking	R. Ulloa	Libkind et al 2011
yHAB448	PYCC 7752	Hap_51	NA	Saccharomyces uvarum	CRUB1590	TC7	3-1								Nothofagus dombeyi	Cyttaria harioti	Wild	Rucahuenu	Nahuel Huapi	Río Negro	Argentina	South America	Neotropic	-41.3591	-71.5146		2005-06-28	Diego Libking	R. Ulloa	Libkind et al 2011
yHAB449	PYCC 7753	Hap_35	NA	Saccharomyces uvarum	CRUB1592	TC8	8-1								Nothofagus dombeyi	Cyttaria harioti	Wild	Rucahuenu	Nahuel Huapi	Río Negro	Argentina	South America	Neotropic	-41.3591	-71.5146		2005-06-28	Diego Libking	R. Ulloa	Libkind et al 2011
yHAB450	PYCC 7754	Hap_35	NA	Saccharomyces uvarum	CRUB1601	TC9	5-1								Nothofagus dombeyi	Cyttaria harioti	Wild	Rucahuenu	Nahuel Huapi	Río Negro	Argentina	South America	Neotropic	-41.3591	-71.5146		2005-06-28	Diego Libking	R. Ulloa	Libkind et al 2011
yHAB451	PYCC 7755	Hap_35	NA	Saccharomyces uvarum	TC 10	B10-5	B10-5								Nothofagus antarctica	Bark	Wild	Pampa del Trompul	Lanin	Neuquén	Argentina	South America	Neotropic	-40.12	-71.4474		2009-04-01	Diego Libking		Libkind et al 2011
yHAB452	PYCC 7756	Hap_107	Hap_81	Saccharomyces uvarum	TC11	B10-68	B10-68				SA-B				Nothofagus dombeyi	Bark	Wild	Tronador	Nahuel Huapi	Río Negro	Argentina	South America	Neotropic	-41.3353	-71.6001		2009-04-01	Diego Libking		Libkind et al 2011
yHAB453	PYCC 7757	Hap_108	NA	Saccharomyces uvarum	TC12	B10-69	B10-69								Nothofagus dombeyi	Bark	Wild	Tronador	Nahuel Huapi	Río Negro	Argentina	South America	Neotropic	-41.3353	-71.6001		2009-04-01	Diego Libking		Libkind et al 2011
yHAB454	PYCC 7758	Hap_25	NA	Saccharomyces uvarum	TC13	B10-70	B10-70								Nothofagus antarctica	Bark	Wild	Tronador	Nahuel Huapi	Río Negro	Argentina	South America	Neotropic	-41.3353	-71.6001		2009-04-01	Diego Libking		Libkind et al 2011
yHAB456	PYCC 7760	Hap_25	NA	Saccharomyces uvarum	TC15	B10-73	B10-73								Nothofagus dombeyi	Bark	Wild	El Bolson	Nahuel Huapi	Río Negro	Argentina	South America	Neotropic	-41.9659	-71.5153		2009-04-01	Diego Libking		Libkind et al 2011
yHAB457	PYCC 7761	Hap_51	NA	Saccharomyces uvarum	TC16	B10-74	B10-74								Nothofagus dombeyi	Bark	Wild	El Bolson	Nahuel Huapi	Río Negro	Argentina	South America	Neotropic	-41.9659	-71.5153		2009-04-01	Diego Libking		Libkind et al 2011
yHAB458	PYCC 7762	Hap_45	NA	Saccharomyces uvarum	TC17	B11-1	B11-1								Nothofagus dombeyi	Bark	Wild	Ruta 7 lagos	Nahuel Huapi	Neuquén	Argentina	South America	Neotropic	-40.5553	-71.6486		2009-11-02	Diego Libking		Libkind et al 2011
yHAB459	PYCC 7763	Hap_109	NA	Saccharomyces uvarum	TC18	B11-2	B11-2								Nothofagus dombeyi	Bark	Wild	Ruta 7 lagos	Nahuel Huapi	Neuquén	Argentina	South America	Neotropic	-40.5553	-71.6486		2009-11-02	Diego Libking		Libkind et al 2011
yHAB460	PYCC 7764	Hap_110	NA	Saccharomyces uvarum	TC19	B11-3	B11-3								Nothofagus dombeyi	Bark	Wild	Ruta 7 lagos	Nahuel Huapi	Neuquén	Argentina	South America	Neotropic	-40.5553	-71.6486		2009-11-02	Diego Libking		Libkind et al 2011
yHAB461	PYCC 7765	Hap_25	NA	Saccharomyces uvarum	TC20	B11-5b	B11-5b								Nothofagus dombeyi	Bark	Wild	Ruta 7 lagos	Nahuel Huapi	Neuquén	Argentina	South America	Neotropic	-40.5553	-71.6486		2009-11-02	Diego Libking		Libkind et al 2011
yHAB462	PYCC 7766	Hap_35	NA	Saccharomyces uvarum	TC21	B15-2	B15-2								Nothofagus betuloides	Bark	Wild	Lado sur Glaciar PM	Glaciares	Santa Cruz	Argentina	South America	Neotropic	-50.4917	-73.0515		2010-01-23	Diego Libking		Peris et al 2017
yHAB463	PYCC 7767	Hap_45	NA	Saccharomyces uvarum	TC22	B15-3	B15-3								Nothofagus betuloides	Bark	Wild	Lado sur Glaciar PM	Glaciares	Santa Cruz	Argentina	South America	Neotropic	-50.4917	-73.0515		2010-01-23	Diego Libking		Peris et al 2017
yHAB464	PYCC 7768	Hap_111	NA	Saccharomyces uvarum	TC23	B15-4	B15-4								Nothofagus betuloides	Bark	Wild	Lado sur Glaciar PM	Glaciares	Santa Cruz	Argentina	South America	Neotropic	-50.4917	-73.0515		2010-01-23	Diego Libking		Peris et al 2017
yHAB466	PYCC 7769	Hap_112	NA	Saccharomyces uvarum	TC25	B21-2	B21-2								Nothofagus betuloides	Bark	Wild	Cerca mirador isla redonda		Tierra del Fuego	Argentina	South America	Neotropic	-54.8436	-68.5472		2010-01-23	Diego Libking		Peris et al 2017
yHAB467	PYCC 7770	Hap_111	NA	Saccharomyces uvarum	TC26	B21-4	B21-4								Nothofagus betuloides	Bark	Wild	Cerca mirador isla redonda		Tierra del Fuego	Argentina	South America	Neotropic	-54.8436	-68.5472		2010-01-23	Diego Libking		Peris et al 2017
yHAB468	PYCC 7771	Hap_25	NA	Saccharomyces uvarum	TC27	B23-1	B23-1								Nothofagus betuloides	Bark	Wild	Martial glacier	Usuahia	Tierra del Fuego	Argentina	South America	Neotropic	-54.8171	-68.4301		2010-01-23	Diego Libking		Peris et al 2017
yHAB469	PYCC 7772	Hap_25	NA	Saccharomyces uvarum	TC28	B23-2	B23-2								Nothofagus betuloides	Bark	Wild	Martial glacier	Usuahia	Tierra del Fuego	Argentina	South America	Neotropic	-54.8171	-68.4301		2010-01-23	Diego Libking		Peris et al 2017
yHAB472	PYCC 7775	Hap_35	NA	Saccharomyces uvarum	TC31	B25-2	B25-2								Nothofagus dombeyi	Bark	Wild	Arroyo Braese	Alerces	Chubut	Argentina	South America	Neotropic	-42.8334	-71.8334		2010-01-29	Diego Libking		Peris et al 2017
yHAB473	PYCC 7776	Hap_113	NA	Saccharomyces uvarum	TC32	B25-3	B25-3								Nothofagus dombeyi	Bark	Wild	Arroyo Braese	Alerces	Chubut	Argentina	South America	Neotropic	-42.8334	-71.8334		2010-01-29	Diego Libking		Peris et al 2017
yHAB474	PYCC 7777	Hap_35	NA	Saccharomyces uvarum	TC33	B25-4	B25-4								Nothofagus dombeyi	Bark	Wild	Arroyo Braese	Alerces	Chubut	Argentina	South America	Neotropic	-42.8334	-71.8334		2010-01-29	Diego Libking		Peris et al 2017
yHAB475	PYCC 7778	Hap_35	NA	Saccharomyces uvarum	TC34	B25-5	B25-5								Nothofagus dombeyi	Bark	Wild	Arroyo Braese	Alerces	Chubut	Argentina	South America	Neotropic	-42.8334	-71.8334		2010-01-29	Diego Libking		Peris et al 2017
yHAB476	PYCC 7779	Hap_35	NA	Saccharomyces uvarum	TC35	B26-2	B26-2								Nothofagus dombeyi	Bark	Wild	Arrayne river, Camping path	Alerces	Chubut	Argentina	South America	Neotropic	-42.7368	-71.7386		2010-01-29	Diego Libking		Peris et al 2017
yHAB478	PYCC 7781	Hap_35	NA	Saccharomyces uvarum	TC37	B26-4	B26-4								Nothofagus dombeyi	Bark	Wild	Arrayne river, Camping path	Alerces	Chubut	Argentina	South America	Neotropic	-42.7368	-71.7386		2010-01-29	Diego Libking		Peris et al 2017
yHAB479	PYCC 7782	Hap_35	NA	Saccharomyces uvarum	TC38	B5-4	B5-4								Nothofagus dombeyi	Bark	Wild	Villa Pehuenia	Lanin	Neuquén	Argentina	South America	Neotropic	-38.8807	-71.1862		2009-10-30	Diego Libking		Peris et al 2017
yHAB480	PYCC 7783	Hap_35	NA	Saccharomyces uvarum	TC39	B5-5b	B5-5b								Nothofagus dombeyi	Bark	Wild	Villa Pehuenia	Lanin	Neuquén	Argentina	South America	Neotropic	-38.8807	-71.1862		2009-10-30	Diego Libking		Peris et al 2017
yHAB483	PYCC 7786	Hap_114	NA	Saccharomyces uvarum	TC42	B6-3	B6-3								Nothofagus dombeyi	Bark	Wild	Mirador Bandurrias, San Martín Andes	Lanin	Neuquén	Argentina	South America	Neotropic	-40.1665	-71.35		2009-11-01	Diego Libking		Libkind et al 2011
yHAB484	PYCC 7787	Hap_25	NA	Saccharomyces uvarum	TC43	B6-4	B6-4								Nothofagus dombeyi	Bark	Wild	Mirador Bandurrias, San Martín Andes	Lanin	Neuquén	Argentina	South America	Neotropic	-40.1665	-71.35		2009-11-01	Diego Libking		Libkind et al 2011
yHAB485	PYCC 7788	Hap_35	NA	Saccharomyces uvarum	TC44	B6-5	B6-5								Nothofagus dombeyi	Bark	Wild	Mirador Bandurrias, San Martín Andes	Lanin	Neuquén	Argentina	South America	Neotropic	-40.1665	-71.35		2009-11-01	Diego Libking		Libkind et al 2011
yHAB490	PYCC 7792	Hap_35	NA	Saccharomyces uvarum	TC49	C26´	C26'														Unknown	Unknown	Unknown					Diego Libking		Peris et al 2017
yHAB494	PYCC 7796	Hap_25	NA	Saccharomyces uvarum	TC53	C50´	C50'								Nothofagus dombeyi	Cyttaria harioti	Wild	Lago Guillelmo	Nahuel Huapi	Río Negro	Argentina	South America	Neotropic	-41.3894	-71.4959			Diego Libking		Peris et al 2017
yHAB496	PYCC 7798	Hap_112	NA	Saccharomyces uvarum	TC55	C61´	C61'								Nothofagus antarctica	Cyttaria darwinii	Wild	Sendero L. Negra		Tierra del Fuego	Argentina	South America	Neotropic	-54.8453	-68.5825		2010-02-01	Diego Libking		Peris et al 2017
yHAB497	PYCC 7799	Hap_115	NA	Saccharomyces uvarum	TC56	C76´	C76'								Nothofagus pumilio	Cyttaria darwinii	Wild	camino Estancia Harberton		Tierra del Fuego	Argentina	South America	Neotropic	-54.8642	-67.3641		2010-02-02	Diego Libking		Peris et al 2017
yHAB502	PYCC 7804	Hap_25	NA	Saccharomyces uvarum	TC61	CG10-23a	CG10-23a								Nothofagus dombeyi	Bark	Wild	Camino a Frias	Nahuel Huapi	Río Negro	Argentina	South America	Neotropic	-41.0594	-71.8007		2008-01-30	Diego Libking		Peris et al 2017
yHAB503	PYCC 7805	Hap_116	NA	Saccharomyces uvarum	TC62	CG10-24a	CG10-24a								Nothofagus dombeyi	Bark	Wild	Camino a Frias	Nahuel Huapi	Río Negro	Argentina	South America	Neotropic	-41.0594	-71.8007		2008-01-30	Diego Libking		Peris et al 2017
yHAB507	PYCC 7809	Hap_25	NA	Saccharomyces uvarum	TC66	CG10-9a	CG10-9a								Nothofagus alpina	Bark	Wild	Yuco	Lanin	Neuquén	Argentina	South America	Neotropic	-40.149	-71.4994		2007-12-11	Diego Libking		Peris et al 2017
yHAB508	PYCC 7810	Hap_45	NA	Saccharomyces uvarum	TC67	CG20-223a	CG20-23a								Nothofagus dombeyi	Bark	Wild	Camino a Frias	Nahuel Huapi	Río Negro	Argentina	South America	Neotropic	-41.0594	-71.8007		2008-01-30	Diego Libkind		Peris et al 2017
yHAB510	PYCC 7812	Hap_108	NA	Saccharomyces uvarum	TC69	CG20-25a	CG20-25a								Nothofagus dombeyi	Bark	Wild	Camino a Frias	Nahuel Huapi	Río Negro	Argentina	South America	Neotropic	-41.0594	-71.8007		2008-01-30	Diego Libkind		Peris et al 2017
yHAB514	PYCC 7816	Hap_44	NA	Saccharomyces uvarum	TC73	CR10-19	CR10-19								Nothofagus betuloides	Bark	Wild	Perito Moreno		Santa Cruz	Argentina	South America	Neotropic	-50.4816	-73.0533		2008-01-17	Diego Libkind		Peris et al 2017
yHAB515	PYCC 7817	Hap_45	NA	Saccharomyces uvarum	TC74	CR10-24	CR10-24								Nothofagus dombeyi	Bark	Wild	Camino a Frias	Nahuel Huapi	Río Negro	Argentina	South America	Neotropic	-41.0594	-71.8007		2008-01-30	Diego Libkind		Peris et al 2017
yHAB524	PYCC 7823	Hap_25	NA	Saccharomyces uvarum	TC83	CR20-22a	CR20-22a								Nothofagus dombeyi	Bark	Wild	Camino a Frias	Nahuel Huapi	Río Negro	Argentina	South America	Neotropic	-41.0594	-71.8007		2008-01-30	Diego Libkind		Peris et al 2017
yHAB525	PYCC 7824	Hap_25	NA	Saccharomyces uvarum	TC84	CR20-23a	CR20-23a								Nothofagus dombeyi	Bark	Wild	Camino a Frias	Nahuel Huapi	Río Negro	Argentina	South America	Neotropic	-41.0594	-71.8007		2008-01-30	Diego Libkind		Peris et al 2017
yHAB526	PYCC 7825	Hap_108	Hap_79	Saccharomyces uvarum	TC85	CR20-24a	CR20-24a				SA-B				Nothofagus dombeyi	Bark	Wild	Camino a Frias	Nahuel Huapi	Río Negro	Argentina	South America	Neotropic	-41.0594	-71.8007		2008-01-30	Diego Libkind		Peris et al 2017
yHAB535	PYCC 7833	Hap_45	NA	Saccharomyces uvarum	TC94	S11-2	S11-2								Nothofagus betuloides	Soil	Wild	Lado sur Glaciar Perito Moreno		Santa Cruz	Argentina	South America	Neotropic	-50.4816	-73.0533		2010-01-23	Diego Libkind		Peris et al 2017
yHAB54	PYCC 7532	Hap_29	NA	Saccharomyces eubayanus	CRUB 1995	TS25-1, 1						Patagonia B		B1	Nothofagus antarctica	Soil	Wild	Tronador	Nahuel Huapi	Río Negro	Argentina	South America	Neotropic	-41.3353	-71.6001	843	2008-10-30			Eizaguirre et al 2018	Langdon et al. 2020	Eizaguirre et al 2018
yHAB540	PYCC 7837	Hap_109	Hap_80	Saccharomyces uvarum	TC99	S4-1	S4-1				SA-A				Nothofagus dombeyi	Soil	Wild	Villa Pehuenia	Lanin	Neuquén	Argentina	South America	Neotropic	-38.8807	-71.1862		2009-10-30	Diego Libkind		Libkind et al 2011
yHAB541	PYCC 7838	Hap_35	NA	Saccharomyces uvarum	TC100	S4-2	S4-2								Nothofagus dombeyi	Soil	Wild	Villa Pehuenia	Lanin	Neuquén	Argentina	South America	Neotropic	-38.8807	-71.1862		2009-10-30	Diego Libkind		Libkind et al 2011
yHAB542	PYCC 7839	Hap_35	NA	Saccharomyces uvarum	TC101	S4-4	S4-4								Nothofagus dombeyi	Soil	Wild	Villa Pehuenia	Lanin	Neuquén	Argentina	South America	Neotropic	-38.8807	-71.1862		2009-10-30	Diego Libkind		Libkind et al 2011
yHAB544	PYCC 7840	Hap_35	NA	Saccharomyces uvarum	TC103	S5-3	S5-3								Nothofagus obliqua	Soil	Wild	Yuco	Lanin	Neuquén	Argentina	South America	Neotropic	-40.149	-71.4994		2009-11-01	Diego Libkind		Peris et al 2017
yHAB545	PYCC 7841	Hap_25	NA	Saccharomyces uvarum	TC104	S7-3	S7-3								Nothofagus dombeyi	Soil	Wild	Ruta 7 lagos	Nahuel Huapi	Neuquén	Argentina	South America	Neotropic	-40.5553	-71.6486		2009-11-02	Diego Libkind		Libkind et al 2011
yHAB546	PYCC 7842	Hap_118	NA	Saccharomyces uvarum	TC105	S7-4	S7-4								Nothofagus dombeyi	Soil	Wild	Ruta 7 lagos	Nahuel Huapi	Neuquén	Argentina	South America	Neotropic	-40.5553	-71.6486		2009-11-02	Diego Libkind		Libkind et al 2011
yHAB547	PYCC 7843	Hap_25	NA	Saccharomyces uvarum	TC106	S7-5	S7-5								Nothofagus dombeyi	Soil	Wild	Ruta 7 lagos	Nahuel Huapi	Neuquén	Argentina	South America	Neotropic	-40.5553	-71.6486		2009-11-02	Diego Libkind		Libkind et al 2011
yHAB548	PYCC 7844	Hap_25	NA	Saccharomyces uvarum	TC107	S8-1	S8-1								Nothofagus dombeyi	Soil	Wild	Brazo Huemul	Nahuel Huapi	Neuquén	Argentina	South America	Neotropic	-40.9087	-71.4546		2009-11-02	Diego Libkind		Libkind et al 2011
yHAB549	PYCC 7845	Hap_25	NA	Saccharomyces uvarum	TC108	S8-2	S8-2								Nothofagus dombeyi	Soil	Wild	Brazo Huemul	Nahuel Huapi	Neuquén	Argentina	South America	Neotropic	-40.9087	-71.4546		2009-11-02	Diego Libkind		Libkind et al 2011
yHAB550	PYCC 7846	Hap_112	NA	Saccharomyces uvarum	TC109	S9-3	S9-3								Nothofagus pumulio	Soil	Wild	Camp. Poincenot	Glaciares	Santa Cruz	Argentina	South America	Neotropic	-49.2808	-72.96		2010-01-23	Diego Libkind		Peris et al 2017
yHAB551		Hap_114	NA	S. eubayanus x S. uvarum	TC 110	SR10-L1															Unknown	Unknown	Unknown					Diego Libkind		Unknown
yHAB552	PYCC 7847	Hap_120	NA	Saccharomyces uvarum	TC111	SR10-L3	SR10-L3								Nothofagus dombeyi	Cyttaria harioti	Wild	Switzerland colony	Nahuel Huapi	Río Negro	Argentina	South America	Neotropic	-41.1432	-71.3133		2005-06-29	Diego Libkind		Peris et al 2017
yHAB553	PYCC 7848	Hap_35	NA	Saccharomyces uvarum	TC112	SR10-M3	SR10-M3								Nothofagus dombeyi	Cyttaria harioti	Wild	Switzerland colony	Nahuel Huapi	Río Negro	Argentina	South America	Neotropic	-41.1432	-71.3133		2005-06-29	Diego Libkind		Libkind et al 2011
yHAB554	PYCC 7849	Hap_108	NA	Saccharomyces uvarum	TC113	SR10-N1	SR10-N1								Nothofagus dombeyi	Cyttaria harioti	Wild	Switzerland colony	Nahuel Huapi	Río Negro	Argentina	South America	Neotropic	-41.1432	-71.3133		2005-06-29	Diego Libkind		Peris et al 2017
yHAB567		Hap_27	NA	Saccharomyces eubayanus	B35-5							Patagonia A		A2	Nothofagus antarctica	Bark	Wild	Ñirihuau	Nahuel Huapi	Río Negro	Argentina	South America	Neotropic	-41.2553	-71.2183	1150	2013-04-18			Eizaguirre et al 2018	Langdon et al. 2020	Eizaguirre et al 2018
yHAB569		Hap_121	NA	Saccharomyces eubayanus	B36-6							Patagonia A		A1	Nothofagus antarctica	Bark	Wild	Arroyo del medio	Nahuel Huapi	Río Negro	Argentina	South America	Neotropic	-41.2108	-71.2131	973	2013-04-18			Eizaguirre et al 2018	Langdon et al. 2020	Eizaguirre et al 2018
yHAB57	PYCC 7535	Hap_27	NA	Saccharomyces eubayanus	CRUB 1998	CR25-32, 4						Patagonia B		B1	Nothofagus antarctica	Bark	Wild	Tronador	Nahuel Huapi	Río Negro	Argentina	South America	Neotropic	-41.3353	-71.6001	843	2008-10-30			Eizaguirre et al 2018	Langdon et al. 2020	Eizaguirre et al 2018
yHAB58	PYCC 7536	Hap_27	NA	Saccharomyces eubayanus	CRUB 1999	CR30-37, 5						Patagonia A		A1	Discaria chacaye	Bark	Wild	Casa de Piedra (mami)	Nahuel Huapi	Río Negro	Argentina	South America	Neotropic	-41.1147	-71.4426	812	2008-11-10			Eizaguirre et al 2018	Langdon et al. 2020	Eizaguirre et al 2018
yHAB59	PYCC 7537	Hap_27	NA	Saccharomyces eubayanus	CRUB 2000	CR25-35, 6						Patagonia B		B1	Nothofagus antarctica	Bark	Wild	Tronador	Nahuel Huapi	Río Negro	Argentina	South America	Neotropic	-41.3353	-71.6001	843	2008-10-30			Eizaguirre et al 2018	Langdon et al. 2020	Eizaguirre et al 2018
yHAB61	PYCC 7539	Hap_27	NA	Saccharomyces eubayanus	CRUB 2001	SR10-D1, 8						Patagonia B		B1	Nothofagus antarctica	Cyttaria harioti	Wild	Los Rápidos	Nahuel Huapi	Río Negro	Argentina	South America	Neotropic	-41.3506	-71.6014	815	2007-12-13			Eizaguirre et al 2018	Langdon et al. 2020	Eizaguirre et al 2018
yHAB67	PYCC 7545	Hap_29	NA	Saccharomyces eubayanus	CRUB 2006	CR10-43, 14						Patagonia B		B2	Nothofagus pumilio	Bark	Wild	Challhuaco	Nahuel Huapi	Río Negro	Argentina	South America	Neotropic	-41.25	-71.2833	1240	2008-11-15			Eizaguirre et al 2018	Langdon et al. 2020	Eizaguirre et al 2018
yHAB73	PYCC 7550	Hap_27	NA	Saccharomyces eubayanus	CRUB 2011	CR10-54, 20						Patagonia A		A1	Nothofagus antarctica	Bark	Wild	Valle Ñirihuau	Nahuel Huapi	Río Negro	Argentina	South America	Neotropic	-41.2406	-71.187	990	2008-12-04			Eizaguirre et al 2018	Langdon et al. 2020	Eizaguirre et al 2018
yHAB74	PYCC 7551	Hap_29	NA	Saccharomyces eubayanus	CRUB 2012	CR30-48, 21						Patagonia B		B2	Nothofagus pumilio	Bark	Wild	Puyehue	Nahuel Huapi	Neuquén	Argentina	South America	Neotropic	-40.7189	-71.9367	1260	2008-11-29			Eizaguirre et al 2018	Langdon et al. 2020	Eizaguirre et al 2018
yHAB86	PYCC 7563	Hap_30	NA	Saccharomyces eubayanus	CRUB 2023	B20-4, 35						Patagonia B		B3	Nothofagus pumilio	Bark	Wild	Centro visitantes Alakush		Tierra del Fuego	Argentina	South America	Neotropic	-54.8378	-68.5603	27	2010-01-23			Eizaguirre et al 2018	Langdon et al. 2020	Eizaguirre et al 2018
yHAB9	PYCC 7519	Hap_122	Hap_47	Saccharomyces kudriavzevii	JCFM8						Asia A										China	Asia	Paleartic	39.9104	116.392			Qi-Ming Wang		Peris et al 2017
yHAB93	PYCC 7568	Hap_29	NA	Saccharomyces eubayanus	CRUB2030	B4-5, 42						Patagonia B		B1	Nothofagus antarctica	Bark	Wild	Batea Mahuida	Lanin	Neuquén	Argentina	South America	Neotropic	-38.8375	-71.2292	1487	2009-10-30			Eizaguirre et al 2018	Langdon et al. 2020	Eizaguirre et al 2018
yHAB95	PYCC 7570	Hap_27	NA	Saccharomyces eubayanus	CRUB2032	B4-4, 44						Patagonia A		A2	Nothofagus antarctica	Bark	Wild	Batea Mahuida	Lanin	Neuquén	Argentina	South America	Neotropic	-38.8375	-71.2292	1487	2009-10-30			Eizaguirre et al 2018	Langdon et al. 2020	Eizaguirre et al 2018
yHAB97	PYCC 7572	Hap_27	NA	Saccharomyces eubayanus	CRUB2034	B27-5, 46						Patagonia B		B1	Nothofagus dombeyi	Bark	Wild	L. Rivadavia	Alerces	Chubut	Argentina	South America	Neotropic	-42.6686	-71.6801	532	2010-01-29			Eizaguirre et al 2018	Langdon et al. 2020	Eizaguirre et al 2018
yHCT102	PYCC 7903	Hap_30	NA	Saccharomyces eubayanus	CRUB1972	L74´						Patagonia B		B3	Nothofagus betuloides	leaf	Wild	Cam. Est. Harberton		Tierra del Fuego	Argentina	South America	Neotropic	-54.8642	-67.3641	27	2010-02-02			Eizaguirre et al 2018	Langdon et al. 2020	Eizaguirre et al 2018
yHCT115	PYCC 7913	Hap_29	NA	Saccharomyces eubayanus	CRUB1981	S7-1						Patagonia B		B3	Nothofagus dombeyi	Soil	Wild	Ruta 7 lagos	Nahuel Huapi	Neuquén	Argentina	South America	Neotropic	-40.5553	-71.6486	1160	2009-10-31			Eizaguirre et al 2018	Langdon et al. 2020	Eizaguirre et al 2018
yHCT119	PYCC 7917	Hap_29	NA	Saccharomyces eubayanus	CRUB1985	SR10-O2						Patagonia B		B2	Nothofagus pumilio	Cyttaria harioti	Wild	Cerro Challuaco, Bariloche	Nahuel Huapi	Río Negro	Argentina	South America	Neotropic	-41.2653	-71.2946	1548	2005-06-29			Eizaguirre et al 2018	Langdon et al. 2020	Eizaguirre et al 2018
yHCT129	PYCC 7926	Hap_123	Hap_42	Saccharomyces eubayanus								Patagonia B		B1							Unknown	Unknown	Unknown							Peris et al 2017	Langdon et al. 2020
yHCT132		Hap_19	NA	S. cerevisiae x S. eubayanus											Fermentis dry yeast, German	Beer	Anthropic				Germany	Europe	Paleartic	51.0834	10.4234			Diego Libkind		Unknown
yHCT134		Hap_19	Hap_68	S. cerevisiae x S. eubayanus	WY2001									Scollins Mycol Cuture collection	Pilsner Urquell	Beer	Anthropic				Unknown	Unknown	Unknown					Diego Libkind		Unknown
yHCT135		Hap_27	NA	S. cerevisiae x S. eubayanus	Wyeast2112										California Lager	Beer	Anthropic				Unknown	Unknown	Unknown					Diego Libkind		Unknown
yHCT145		Hap_19	NA	S. cerevisiae x S. eubayanus											New Glarus Lager	Beer	Anthropic			Wisconsin	USA	North America	Neartic	44.4309	-89.6885			New Glarus		Unknown
yHCT46	PYCC 7860	Hap_27	NA	Saccharomyces eubayanus	CRUB1929	B10-1						Patagonia A		A2	Nothofagus antarctica	Bark	Wild	Pampa del Trompul	Lanin	Neuquén	Argentina	South America	Neotropic	-40.12	-71.4474	1029	2005-07-01			Peris et al 2017	Langdon et al. 2020
yHCT48	PYCC 7861	Hap_124	Hap_42	Saccharomyces eubayanus	CRUB1930	B12-1						Patagonia B		B1	Nothofagus antarctica	Bark	Wild	Arroyo el salto	Glaciares	Santa Cruz	Argentina	South America	Neotropic	-49.2942	-72.8997	418	2010-01-23			Peris et al 2017	Langdon et al. 2020
yHCT51	PYCC 7864	Hap_27	NA	Saccharomyces eubayanus	CRUB1934	B17-2						Patagonia B		B1	Nothofagus antarctica	Bark	Wild	Cam. L. Roca	Glaciares	Santa Cruz	Argentina	South America	Neotropic	-50.5481	-72.8186	228	2010-01-23			Peris et al 2017	Langdon et al. 2020
yHCT52	PYCC 7865	Hap_30	NA	Saccharomyces eubayanus	CRUB1936	B20-2						Patagonia B		B3	Nothofagus pumilio	Bark	Wild	Centro visitantes Alakush		Tierra del Fuego	Argentina	South America	Neotropic	-54.8378	-68.5603	27	2010-01-23			Peris et al 2017	Langdon et al. 2020
yHCT56	PYCC 7869	Hap_30	NA	Saccharomyces eubayanus	CRUB1949	C37´						Patagonia B		B3	Nothofagus betuloides	Cyttaria harioti	Wild	Base aerosilla le martial		Tierra del Fuego	Argentina	South America	Neotropic	-54.7989	-68.3678	213	2010-02-03			Peris et al 2017	Langdon et al. 2020
yHCT59	PYCC 7872	Hap_30	NA	Saccharomyces eubayanus	CRUB1952	C62´						Patagonia B		B3	Nothofagus antarctica	Cyttaria harioti	Wild	Sendero L. Negra		Tierra del Fuego	Argentina	South America	Neotropic	-54.8453	-68.5825	17	2010-02-01			Peris et al 2017	Langdon et al. 2020
yHCT64	PYCC 7877	Hap_27	NA	Saccharomyces eubayanus	CRUB1762	B19-1						Patagonia B		B1	Nothofagus pumilio	Bark	Wild	PN Perito Moreno		Santa Cruz	Argentina	South America	Neotropic	-49.9997	-73.2497	235	2008-01-17			Peris et al 2017	Langdon et al. 2020
yHCT66	PYCC 7878	Hap_30	NA	Saccharomyces eubayanus	CRUB1935	B24-1						Patagonia B		B3	Nothofagus antarctica	Bark	Wild	Lagunita PN		Tierra del Fuego	Argentina	South America	Neotropic	-54.8511	-68.5856	18	2010-01-23			Peris et al 2017	Langdon et al. 2020
yHCT68	PYCC 7879	Hap_27	NA	Saccharomyces eubayanus	CRUB1939	B27-1						Patagonia A		A2	Nothofagus antarctica	Bark	Wild	North entrance Futalaufquen	Alerces	Chubut	Argentina	South America	Neotropic	-42.8903	-71.6018	545	2010-01-29			Peris et al 2017	Langdon et al. 2020
yHCT75	PYCC 7885	Hap_27	NA	Saccharomyces eubayanus	CRUB1946	C27´						Patagonia B		B1	Nothofagus pumilio	Cyttaria harioti	Wild	Muelle Norte Glaciar (Casa Gdpaque)	Glaciares	Santa Cruz	Argentina	South America	Neotropic	-50.4622	-73.0238	204	2010-01-30			Peris et al 2017	Langdon et al. 2020
yHCT79		Hap_19	NA	S. cerevisiae x S. eubayanus	CBS1260									Frohberg	Frohberg-type. Bottom fermenting	Beer	Anthropic				Unknown	Unknown	Unknown						Diego Libkind	van den Broek et al 2015
yHCT80		Hap_19	NA	S. cerevisiae x S. eubayanus	CBS1486	DBVPG6258	NBRC1961							Saaz	Brewery strain - Saaz-type	Beer	Anthropic				Unknown	Unknown	Unknown					Diego Libkind	Diego Libkind	Unknown
yHCT93	PYCC 7895	Hap_27	NA	Saccharomyces eubayanus	CRUB1963	CR10-I1						Patagonia B		B1	Nothofagus dombeyi	Cyttaria harioti	Wild	Km 15,5 bustillo	Nahuel Huapi	Río Negro	Argentina	South America	Neotropic	-41.0892	-71.4542	802	2007-11-24			Peris et al 2017	Langdon et al. 2020
yHCT94	PYCC 7896	Hap_27	Hap_42	Saccharomyces eubayanus	CRUB1964	CR20-30b						Patagonia B		B1	Nothofagus antarctica	Bark	Wild	Lago Guillelmo	Nahuel Huapi	Río Negro	Argentina	South America	Neotropic	-41.3894	-71.4959	843	2008-04-11			Peris et al 2014/Peris et al 2016	Peris et al. 2016
yHCT95	PYCC 7897	Hap_29	NA	Saccharomyces eubayanus	CRUB1965	CR25-31						Patagonia B		B1	Nothofagus antarctica	Bark	Wild	Tronador	Nahuel Huapi	Río Negro	Argentina	South America	Neotropic	-41.3353	-71.6001	843	2008-10-10			Peris et al 2017	Langdon et al. 2020
yHDPN150	PYCC 7947	Hap_37	NA	Saccharomyces paradoxus								America A		America (A)							Unknown	Unknown	Unknown					Christian Landry		Charron et al. 2013
yHDPN28	PYCC 7939	Hap_71	NA	Saccharomyces paradoxus	LL2012-022							America B			Quercus sp.	Bark	Wild		Saint-Justin	Québec	Canada	North America	Neartic	46.252	-73.0863			Christian Landry	Christian Landry	Charron et al. 2013	Leducq et al. 2016
yHDPN35		Hap_7	NA	Saccharomyces cerevisiae	GLBRCY73											Evolved in YPX Aerobic	Anthropic				Unknown	Unknown	Unknown							Sato et al 2014
yHDPN36		Hap_7	NA	Saccharomyces cerevisiae	GLBRCY128											Evolved in YPX Anaerobic	Anthropic				Unknown	Unknown	Unknown							Parreiras et al 2014
yHDPN47		Hap_7	NA	Saccharomyces cerevisiae	GLBRCY101											GLBRCY73 Haploid derivative	Anthropic				Unknown	Unknown	Unknown							Peris et al 2017
yHJK55		Hap_127	Hap_15	S. cerevisiae x S. uvarum x S. eubayanus	CBS1502	GSY2596											Anthropic				Unknown	Unknown	Unknown					Gavin Sherlock		Schwartz et al 2012
yHKS147	PYCC 7989	Hap_17	Hap_10	Saccharomyces paradoxus								America B			Quercus alba	Soil	Wild	Lake Shore Path	Madison	Wisconsin	USA	North America	Neartic	43.0782	-89.4173		2012-07-02		Kayla Sylvester	Sylvester et al 2015
yHKS212	PYCC 7997	Hap_29	NA	Saccharomyces eubayanus								Admixture	PA-A x PA-B		Acer saccharum	Bark	Wild		Sheboygan	Wisconsin	USA	North America	Neartic	43.6961	-87.7178	187	2012-09-06			Peris et al 2014/Peris et al 2016	Peris et al. 2016
yHKS341	PYCC 8013	Hap_37	Hap_6	Saccharomyces paradoxus								America A		America (A)	Acer sp.	Soil	Wild	Lower Falls-Island	Tahquamenon Falls	Michigan	USA	North America	Neartic	46.6015	-85.1933		2012-08-15		Kayla Sylvester	Sylvester et al 2015/Leducq et al 2016	Leducq et al. 2016
yHKS537		Hap_25	NA	Saccharomyces uvarum											Cedrus sp.	Bark	Wild	Monroe		Washington	USA	North America	Neartic	47.8554	-121.971		2013-08-28		Kayla Sylvester	Unknown
yHKS54	PYCC 7983	Hap_5	NA	Saccharomyces paradoxus								America B			Quercus alba	Soil	Wild	Thousand Hills State Park	Kirskville	Missouri	USA	North America	Neartic	40.1854	-92.6468		2012-04-01		Kayla Sylvester	Sylvester et al 2015
yHKS71	PYCC 7986	Hap_5	NA	Saccharomyces paradoxus								America B			Acer sp.	Soil	Wild		Columbia	Missouri	USA	North America	Neartic	38.9555	-92.2348		2012-04-01		Kayla Sylvester	Sylvester et al 2015
YJM128		Hap_13	NA	Saccharomyces cerevisiae	YJM145	CBS7833						Admixture			Homo sapiens	lug	Anthropic			California	USA	North America	Neartic	36.7015	-118.756					Arias 2008		Peris et al 2017
YJM1381		Hap_21	Hap_11	Saccharomyces cerevisiae	YJM1357	NRRLYB-427						Admixture				Rum fermentation	Anthropic				Trinidad	South America	Neotropic	10.6918	-61.2225					Strope et al 2015
YJM189		Hap_3	Hap_1	Saccharomyces cerevisiae	YJM180	NCYC431	CECT1318					wine/European				Distillery	Anthropic				Unknown	Unknown	Unknown							Strope et al 2015
YJM223		Hap_1	NA	Saccharomyces cerevisiae											Homo sapiens	blood	Anthropic			California	USA	North America	Neartic	36.7015	-118.756					Arias 2008		Peris et al 2017
YJM332		Hap_3	NA	Saccharomyces cerevisiae																	USA	North America	Neartic	39.7837	-100.446					Arias 2008		Peris et al 2017
YJM789		Hap_13	Hap_4	Saccharomyces cerevisiae								Admixture										Europe	Paleartic	48.8565	2.35213					Arias 2008		Peris et al 2017
YPGM		Hap_3	Hap_4	Saccharomyces cerevisiae																	Unknown	Unknown	Unknown							Liti et al. 2009	Liti et al. 2009	Peris et al 2017
YS2		Hap_1	Hap_4	Saccharomyces cerevisiae								Admixture				bakery	Anthropic				Australia	Oceania	Australasia	-24.7761	134.755					Liti et al. 2009	Liti et al. 2009	Peris et al 2017
YS4		Hap_3	NA	Saccharomyces cerevisiae								Admixture				Baking	Anthropic				Netherlands	Europe	Paleartic	52.238	5.53461					Liti et al. 2009	Liti et al. 2009	Peris et al 2017
YS9		Hap_1	Hap_13	Saccharomyces cerevisiae								Admixture				Bakery	Anthropic				Singapor	Asia	Indo-Malay	1.29045	103.852					Liti et al. 2009	Liti et al. 2009	Peris et al 2017
ZA13		Hap_3	NA	Saccharomyces cerevisiae	BV 3-5 6											Wine	Anthropic				South Africa	Africa	Afrotropic	-28.8166	24.9916					Arias 2008		Peris et al 2017
ZA14		Hap_7	NA	Saccharomyces cerevisiae	BV 3-5 23											Wine	Anthropic				South Africa	Africa	Afrotropic	-28.8166	24.9916					Arias 2008		Peris et al 2017
ZA17		Hap_7	Hap_1	Saccharomyces cerevisiae	W4B 7											Wine	Anthropic				South Africa	Africa	Afrotropic	-28.8166	24.9916					Arias 2008		Peris et al 2017
ZA18		Hap_2	NA	Saccharomyces cerevisiae	W5C 1											Wine	Anthropic				South Africa	Africa	Afrotropic	-28.8166	24.9916					Arias 2008		Peris et al 2017
ZA19		Hap_2	NA	Saccharomyces cerevisiae	W5C 18											Wine	Anthropic				South Africa	Africa	Afrotropic	-28.8166	24.9916					Arias 2008		Peris et al 2017
ZA20		Hap_5	NA	Saccharomyces cerevisiae	W6C 13											Wine	Anthropic				South Africa	Africa	Afrotropic	-28.8166	24.9916					Arias 2008		Peris et al 2017
ZA21		Hap_2	NA	Saccharomyces cerevisiae	W6C 18											Wine	Anthropic				South Africa	Africa	Afrotropic	-28.8166	24.9916					Arias 2008		Peris et al 2017
ZA23		Hap_3	NA	Saccharomyces cerevisiae	LR 2-P 21											Wine	Anthropic				South Africa	Africa	Afrotropic	-28.8166	24.9916					Arias 2008		Peris et al 2017
ZA24		Hap_3	NA	Saccharomyces cerevisiae	LR 2-4 7											Wine	Anthropic				South Africa	Africa	Afrotropic	-28.8166	24.9916					Arias 2008		Peris et al 2017
ZA26		Hap_5	NA	Saccharomyces cerevisiae	LR 2-6 16											Wine	Anthropic				South Africa	Africa	Afrotropic	-28.8166	24.9916					Arias 2008		Peris et al 2017
ZA29		Hap_23	NA	Saccharomyces cerevisiae	L 3-6 18											Wine	Anthropic				South Africa	Africa	Afrotropic	-28.8166	24.9916					Arias 2008		Peris et al 2017
ZA4		Hap_5	NA	Saccharomyces cerevisiae	A5B 24											Wine	Anthropic				South Africa	Africa	Afrotropic	-28.8166	24.9916					Arias 2008		Peris et al 2017
ZA8		Hap_3	NA	Saccharomyces cerevisiae	BV 3-3 9											Wine	Anthropic				South Africa	Africa	Afrotropic	-28.8166	24.9916					Arias 2008		Peris et al 2017
ZA9		Hap_3	NA	Saccharomyces cerevisiae	BV 3-3 24											Wine	Anthropic				South Africa	Africa	Afrotropic	-28.8166	24.9916					Arias 2008		Peris et al 2017
ZIM1366		Hap_3	NA	Saccharomyces cerevisiae	ZIM 1366										Refosk grape	Must	Anthropic			Koper	Slovenia	Europe	Paleartic	45.548	13.7305					Arias 2008		Peris et al 2017
ZIM1568		Hap_11	NA	Saccharomyces cerevisiae											Kraski Teran grape	Must	Anthropic			Sežana	Slovenia	Europe	Paleartic	45.7073	13.8685					Arias 2008		Peris et al 2017
ZIM1748		Hap_3	NA	Saccharomyces cerevisiae												grape Must	Wild				Slovenia	Europe	Paleartic	45.8133	14.4808					Arias 2008		Peris et al 2017
ZIM1914		Hap_11	NA	Saccharomyces cerevisiae											Malvasia grapes	Must	Anthropic			Malvasia	Slovenia	Europe	Paleartic	45.8133	14.4808					Arias 2008		Peris et al 2017
ZIM2113		Hap_25	NA	Saccharomyces uvarum												Must	Anthropic			Dolenjska	Slovenia	Europe	Paleartic	46.0301	14.5322					Pérez-Través et al 2014		Peris et al 2017
ZIM2122		Hap_25	NA	Saccharomyces uvarum												Must	Anthropic			Dolenjska	Slovenia	Europe	Paleartic	46.0301	14.5322					Pérez-Través et al 2014		Peris et al 2017
ZIM2139		Hap_3	NA	Saccharomyces cerevisiae	ZIM 2139										Zametna Crnina grape	Must	Anthropic			Novo Mesto	Slovenia	Europe	Paleartic	45.8007	15.1706					Arias 2008		Peris et al 2017
ZIM2171		Hap_3	NA	Saccharomyces cerevisiae	ZIM 2171										Krraljevina grape	Must	Anthropic			Novo Mesto	Slovenia	Europe	Paleartic	45.8007	15.1706					Arias 2008		Peris et al 2017
ZJ1		Hap_13	Hap_40	Saccharomyces cerevisiae								CHN V				Rotten wood	Wild	Gutian Mountain		Zhejiang	China	Asia	Indo-Malay	28.8026	118.885					Wang et al 2012
ZP594	PYCC 7504	Hap_34	NA	Saccharomyces kudriavzevii	FM1067	FM1078 (2n from the haploid derivative)						EU			Quercus faginea	Bark	Wild	Aldeia das Dez		Centro	Portugal	Europe	Paleartic	40.2984	-7.86439		2006-07-03	Sampaio		Sampaio et al 2008		Peris et al 2017
ZP649		Hap_32	Hap_4	Saccharomyces cerevisiae								North America-Japan			Quercus acutissima		Wild			Chiba Perfecture	Japan	Asia	Paleartic	35.6051	140.123					Almeida et al 2016	Almeida et al. 2015
ZP650		Hap_32	Hap_4	Saccharomyces cerevisiae								North America-Japan			Quercus acutissima		Wild			Chiba Perfecture	Japan	Asia	Paleartic	35.6051	140.123					Almeida et al 2016	Almeida et al. 2015
ZP651		Hap_32	Hap_4	Saccharomyces cerevisiae								North America-Japan			Quercus acutissima		Wild			Chiba Perfecture	Japan	Asia	Paleartic	35.6051	140.123					Almeida et al 2016	Almeida et al. 2015
ZP652		Hap_96	Hap_70	Saccharomyces cerevisiae								North America-Japan			Quercus acutissima		Wild			Chiba Perfecture	Japan	Asia	Paleartic	35.6051	140.123					Almeida et al 2016	Almeida et al. 2015
ZP653		Hap_13	Hap_4	Saccharomyces cerevisiae								North America-Japan			Quercus acutissima		Wild			Chiba Perfecture	Japan	Asia	Paleartic	35.6051	140.123					Almeida et al 2016	Almeida et al. 2015
ZP654		Hap_13	Hap_4	Saccharomyces cerevisiae								North America-Japan			Quercus acutissima		Wild			Chiba Perfecture	Japan	Asia	Paleartic	35.6051	140.123					Almeida et al 2016	Almeida et al. 2015
ZP655		Hap_13	Hap_4	Saccharomyces cerevisiae								North America-Japan			Quercus acuta		Wild			Chiba Perfecture	Japan	Asia	Paleartic	35.6051	140.123					Almeida et al 2016	Almeida et al. 2015
ZP656		Hap_13	Hap_4	Saccharomyces cerevisiae								North America-Japan			Quercus acuta		Wild			Chiba Perfecture	Japan	Asia	Paleartic	35.6051	140.123					Almeida et al 2016	Almeida et al. 2015
ZP657		Hap_13	Hap_4	Saccharomyces cerevisiae								North America-Japan			Quercus acuta		Wild			Chiba Perfecture	Japan	Asia	Paleartic	35.6051	140.123					Almeida et al 2016	Almeida et al. 2015
ZP658		Hap_13	Hap_4	Saccharomyces cerevisiae								North America-Japan			Quercus acuta		Wild			Chiba Perfecture	Japan	Asia	Paleartic	35.6051	140.123					Almeida et al 2016	Almeida et al. 2015
ZP664		Hap_25	Hap_15	Saccharomyces uvarum								HOL-EU			Quercus robur	Bark	Wild			Bochum	Germany	Europe	Paleartic	51.4823	7.21875					Almeida et al. 2014	Almeida et al. 2014
ZP674		Hap_32	Hap_4	Saccharomyces cerevisiae								North America-Japan			Quercus acutissima		Wild			Chiba Perfecture	Japan	Asia	Paleartic	35.6051	140.123					Almeida et al 2016	Almeida et al. 2015
ZP675		Hap_13	Hap_4	Saccharomyces cerevisiae								North America-Japan			Quercus acutissima		Wild			Chiba Perfecture	Japan	Asia	Paleartic	35.6051	140.123					Almeida et al 2016	Almeida et al. 2015
ZP676		Hap_32	Hap_4	Saccharomyces cerevisiae								North America-Japan			Quercus acutissima		Wild			Chiba Perfecture	Japan	Asia	Paleartic	35.6051	140.123					Almeida et al 2016	Almeida et al. 2015
ZP677		Hap_32	Hap_4	Saccharomyces cerevisiae								North America-Japan			Quercus acutissima		Wild			Chiba Perfecture	Japan	Asia	Paleartic	35.6051	140.123					Almeida et al 2016	Almeida et al. 2015
ZP678		Hap_32	Hap_4	Saccharomyces cerevisiae								North America-Japan			Quercus acutissima		Wild			Chiba Perfecture	Japan	Asia	Paleartic	35.6051	140.123					Almeida et al 2016	Almeida et al. 2015
ZP680		Hap_32	Hap_4	Saccharomyces cerevisiae								North America-Japan			Quercus acutissima		Wild			Chiba Perfecture	Japan	Asia	Paleartic	35.6051	140.123					Almeida et al 2016	Almeida et al. 2015
ZP736		Hap_5	Hap_1	Saccharomyces cerevisiae								Mediterranean oak			Rotten figs		Wild		Caratão, Abrantes		Portugal	Europe	Paleartic	39.4639	-8.20088					Almeida et al 2016	Almeida et al. 2015
ZP742		Hap_134	Hap_1	Saccharomyces cerevisiae								Mediterranean oak			Rotten figs		Wild		Caratão, Abrantes		Portugal	Europe	Paleartic	39.4639	-8.20088					Almeida et al 2016	Almeida et al. 2015
ZP778		Hap_32	Hap_4	Saccharomyces cerevisiae								North America-Japan			Quercus acutissima		Wild		Hirusen highland	Okayama Perfecture	Japan	Asia	Paleartic	35.3191	133.664					Almeida et al 2016	Almeida et al. 2015
ZP779		Hap_32	Hap_4	Saccharomyces cerevisiae								North America-Japan			Quercus acutissima		Wild		Hirusen highland	Okayama Perfecture	Japan	Asia	Paleartic	35.3191	133.664					Almeida et al 2016	Almeida et al. 2015
ZP781		Hap_13	Hap_20	Saccharomyces cerevisiae								North America-Japan			Quercus serrata		Wild		Hirusen highland	Okayama Perfecture	Japan	Asia	Paleartic	35.3191	133.664					Almeida et al 2016	Almeida et al. 2015
ZP783		Hap_7	Hap_3	Saccharomyces cerevisiae								North America-Japan			Quercus acutissima		Wild		Hirusen highland	Okayama Perfecture	Japan	Asia	Paleartic	35.3191	133.664					Almeida et al 2016	Almeida et al. 2015
ZP784		Hap_13	Hap_4	Saccharomyces cerevisiae								North America-Japan			Quercus dentata		Wild		Hirusen highland	Okayama Perfecture	Japan	Asia	Paleartic	35.3191	133.664					Almeida et al 2016	Almeida et al. 2015
ZP785		Hap_32	Hap_4	Saccharomyces cerevisiae								North America-Japan			Quercus dentata		Wild		Hirusen highland	Okayama Perfecture	Japan	Asia	Paleartic	35.3191	133.664					Almeida et al 2016	Almeida et al. 2015
ZP786		Hap_13	Hap_4	Saccharomyces cerevisiae								North America-Japan			Quercus dentata		Wild		Hirusen highland	Okayama Perfecture	Japan	Asia	Paleartic	35.3191	133.664					Almeida et al 2016	Almeida et al. 2015
ZP793		Hap_13	Hap_13	Saccharomyces cerevisiae								North America-Japan			Quercus dentata		Wild		Hirusen highland	Okayama Perfecture	Japan	Asia	Paleartic	35.3191	133.664					Almeida et al 2016	Almeida et al. 2015
ZP794		Hap_13	Hap_4	Saccharomyces cerevisiae								North America-Japan			Quercus dentata		Wild		Hirusen highland	Okayama Perfecture	Japan	Asia	Paleartic	35.3191	133.664					Almeida et al 2016	Almeida et al. 2015
ZP796		Hap_13	Hap_20	Saccharomyces cerevisiae								North America-Japan			Quercus dentata		Wild		Hirusen highland	Okayama Perfecture	Japan	Asia	Paleartic	35.3191	133.664					Almeida et al 2016	Almeida et al. 2015
ZP817		Hap_13	Hap_20	Saccharomyces cerevisiae								North America-Japan			Quercus acutissima		Wild		Hirusen highland	Okayama Perfecture	Japan	Asia	Paleartic	35.3191	133.664					Almeida et al 2016	Almeida et al. 2015
ZP823		Hap_13	Hap_4	Saccharomyces cerevisiae								North America-Japan			Quercus acutissima		Wild		Hirusen highland	Okayama Perfecture	Japan	Asia	Paleartic	35.3191	133.664					Almeida et al 2016	Almeida et al. 2015
ZP830		Hap_25	Hap_15	Saccharomyces uvarum								HOL-FE			Quercus glauca	Bark	Wild		Takamatsu-shi	Kagawa Perfecture	Japan	Asia	Paleartic	34.3435	134.048					Almeida et al. 2014	Almeida et al. 2014
ZP850		Hap_3	Hap_1	Saccharomyces cerevisiae								Mediterranean oak			Quercus ilex		Wild		Alconorales Natural Park	Andalucia	Spain	Europe	Paleartic	36.3486	-5.60375					Almeida et al 2016	Almeida et al. 2015
ZP851		Hap_5	Hap_10	Saccharomyces cerevisiae								Mediterranean oak			Quercus ilex		Wild		Alconorales Natural Park	Andalucia	Spain	Europe	Paleartic	36.3486	-5.60375					Almeida et al 2016	Almeida et al. 2015
ZP853		Hap_25	Hap_15	Saccharomyces uvarum								HOL-EU			Fagus sylvatica	Bark	Wild			Bochum	Germany	Europe	Paleartic	51.4823	7.21875					Almeida et al. 2014	Almeida et al. 2014
ZP860		Hap_3	Hap_1	Saccharomyces cerevisiae								Mediterranean oak			Quercus ilex		Wild		Alconorales Natural Park	Andalucia	Spain	Europe	Paleartic	36.3486	-5.60375					Almeida et al 2016	Almeida et al. 2015
ZP861		Hap_3	Hap_3	Saccharomyces cerevisiae								wine/European			Sun-dryed apple with ants		Wild		Caratão	Abrantes	Portugal	Europe	Paleartic	39.4639	-8.20088					Almeida et al 2016	Almeida et al. 2015
ZP862		Hap_3	Hap_3	Saccharomyces cerevisiae								wine/European			Apple with insect holes		Wild		Caratão	Abrantes	Portugal	Europe	Paleartic	39.4639	-8.20088					Almeida et al 2016	Almeida et al. 2015
ZP959		Hap_135	Hap_71	Saccharomyces uvarum								Australasia			Nothofagus menziesii	Cyttaria gunni	Wild	Car park near Hot pools	Lewis Pass	West Coast	New Zealand	Oceania	Australasia	-42.2974	172.29					Almeida et al. 2014	Almeida et al. 2014
ZP960	PYCC 7970	Hap_81	Hap_72	Saccharomyces arboricola	yHDPN432							Oceania			Cyttaria nigra, Nothofagus menziesii		Wild	Lake Daniels	Lewis Pass	West Coast	New Zealand	Oceania	Australasia	-42.2974	172.29			Jose Paulo Sampaio
ZP962		Hap_136	Hap_73	Saccharomyces uvarum								Australasia			Nothofagus cunninghamii	Bark	Wild	Mount Field National Park		Tasmania	Australia	Oceania	Australasia	-42.75	146.832					Almeida et al. 2014	Almeida et al. 2014
ZP963		Hap_136	Hap_73	Saccharomyces uvarum								Australasia			Nothofagus cunninghamii	Bark	Wild	Mount Field National Park		Tasmania	Australia	Oceania	Australasia	-42.75	146.832					Almeida et al. 2014	Almeida et al. 2014
ZP964	PYCC 7971	Hap_135	Hap_71	Saccharomyces uvarum	yHDPN433							Australasia			Nothofagus solandri var. Solandri	Soil	Wild	Klondyke valley route	Lewis Pass	West Coast	New Zealand	Oceania	Australasia	-42.3834	172.4					Almeida et al. 2014	Almeida et al. 2014
ZP966		Hap_137	Hap_71	Saccharomyces uvarum								Australasia			Nothofagus solandri var. Solandri	Bark	Wild	Klondyke valley route	Lewis Pass	West Coast	New Zealand	Oceania	Australasia	-42.3834	172.4					Almeida et al. 2014	Almeida et al. 2014
ZP983		Hap_135	NA	Saccharomyces uvarum								Australasia			Nothofagus solandri var. Solandri		Wild		Lewis Pass	West Coast	New Zealand	Oceania	Australasia	-42.2974	172.29					Almeida et al. 2014	Almeida et al. 2014
ZP994		Hap_137	Hap_71	Saccharomyces uvarum								Australasia			Nothofagus solandri var. Solandri	Bark	Wild	Klondyke valley route	Lewis Pass	West Coast	New Zealand	Oceania	Australasia	-42.3834	172.4					Almeida et al. 2014	Almeida et al. 2014
NRRLY1140		NA	NA	Kluyveromyces lactis																										NCBI
Elbaz6766		Hap_8	Hap_3	Saccharomyces cerevisiae	malade Elbaz 6766	CLI_6						wine/European		subclade 3	Clinical sample	Clinical	Anthropic		Paris		France	Europe	Paleartic	46.2276	2.21375					Peter et al 2018	Peter et al. 2018
EM14S013B		Hap_48	Hap_4	Saccharomyces cerevisiae								Taiwanese				Soil	Wild				Taiwan	Asia	Indo-Malay	23.668	120.988					Peter et al 2018	Peter et al. 2018
GE14S017B		Hap_32	Hap_4	Saccharomyces cerevisiae								Taiwanese				Soil	Wild				Taiwan	Asia	Indo-Malay	23.668	120.988					Peter et al 2018	Peter et al. 2018
HE012		Hap_20	Hap_88	Saccharomyces cerevisiae								French Guiana human	Sc W/EU x Sp Am B		Human faeces	Clinical	Anthropic				French Guiana	South America	Neotropic	4.63148	-52.848					Peter et al 2018	Peter et al. 2018
LCBG3D6		Hap_2	Hap_4	Saccharomyces cerevisiae								Mexican Agave	Sc W/EU x Sp Am B		Agave spp.	fermentation	Anthropic	Distillery		Tamauilipas	Mexico	Central America	Neotropic	24.3106	-98.6533					Peter et al 2018	Peter et al. 2018
MTF2546		Hap_32	Hap_10	Saccharomyces cerevisiae								West African cocoa			Cocoa bean	fermentation	Anthropic				West Africa	Africa	Afrotropic	14.7611	-2.51441					Peter et al 2018	Peter et al. 2018
N22005D		Hap_13	Hap_13	Saccharomyces cerevisiae								Far East Russian			Crataegus dachurica	Fruit	Wild	Botanical garden		Blagoveshchensk	Russia	Europe	Paleartic	55.7516	37.6187					Peter et al 2018	Peter et al. 2018
NCYC3947		Hap_138	Hap_89	Saccharomyces jurei	CBS14759							EU				soil	Wild		Saint Auban		France	Europe	Paleartic	43.8373	6.74052	1000				Naseeb et al 2018
EXF5287		Hap_8	Hap_3	Saccharomyces cerevisiae								wine/European		subclade 1		Plum	Wild				Slovenia	Europe	Paleartic	46.4957	16.1843					Peter et al 2018	Peter et al. 2018
LJQ13.C7		Hap_13	Hap_13	Saccharomyces cerevisiae								Mantou				Fermenting dough	Anthropic		Yanan	Shaanxi	China	Asia	Indo-Malay	36.6019	109.487		2010-04-07			Duan et al 2018	Duan et al. 2018
LJM21.9		Hap_13	Hap_13	Saccharomyces cerevisiae								Mantou				Fermenting dough	Anthropic		Yanan	Shaanxi	China	Asia	Indo-Malay	36.6019	109.487		2010-04-07			Duan et al 2018	Duan et al. 2018
GS5.6		Hap_3	Hap_17	Saccharomyces cerevisiae								Mantou	W/EU x Sake			Fermenting dough	Anthropic		Lanzhou	Gansu	China	Asia	Indo-Malay	36.0642	103.832		2010-04-07			Duan et al 2018	Duan et al. 2018
yHDPN421		Hap_29	NA	Saccharomyces eubayanus	LL2013-218							Admixture	PA-A x PA-B		Quercus rubra	Bark	Wild	Oak Point Provincial Park		New-Brunswick	Canada	North America	Neartic	45.5167	-66.0167				2013-09-30	Peris et al 2016	Peris et al. 2016
yHDPN422		Hap_29	NA	Saccharomyces eubayanus	LL2013-219							Admixture	PA-A x PA-B		Quercus rubra	Bark	Wild	Oak Point Provincial Park		New-Brunswick	Canada	North America	Neartic	45.5167	-66.0167				2013-09-30	Peris et al 2016	Peris et al. 2016
yHDPN423		Hap_29	NA	Saccharomyces eubayanus	LL2013-220							Admixture	PA-A x PA-B		Quercus rubra	Bark	Wild	Oak Point Provincial Park		New-Brunswick	Canada	North America	Neartic	45.5167	-66.0167				2013-09-30	Peris et al 2016	Peris et al. 2016
yHDPN424		Hap_29	NA	Saccharomyces eubayanus	LL2013-221							Admixture	PA-A x PA-B		Quercus rubra	Bark	Wild	Oak Point Provincial Park		New-Brunswick	Canada	North America	Neartic	45.5167	-66.0167				2013-09-30	Peris et al 2016	Peris et al. 2016
Almeida, P., Barbosa, R., Zalar, P., Imanishi, Y., Shimizu, K., Turchetti, B., Legras, J.L., Serra, M., Dequin, S., Couloux, A., Guy, J., Bensasson, D., Gonçalves, P., and Sampaio, J.P. (2015). A population genomics insight into the Mediterranean origins of wine yeast domestication. Mol Ecol 24, 5412-5427.
Almeida, P., Gonçalves, C., Teixeira, S., Libkind, D., Bontrager, M., Masneuf-Pomarède, I., Albertin, W., Durrens, P., Sherman, D.J., Marullo, P., Todd Hittinger, C., Gonçalves, P., and Sampaio, J.P. (2014). A Gondwanan imprint on global diversity and domestication of wine and cider yeast Saccharomyces uvarum. Nat Commun 5, 4044.
Bergström, A., Simpson, J.T., Salinas, F., Barré, B., Parts, L., Zia, A., Nguyen Ba, A.N., Moses, A.M., Louis, E.J., Mustonen, V., Warringer, J., Durbin, R., and Liti, G. (2014). A high-definition view of functional genetic variation from natural yeast genomes. Mol. Biol. Evol. 31, 872-888.
Bing, J., Han, P.J., Liu, W.Q., Wang, Q.M., and Bai, F.Y. (2014). Evidence for a Far East Asian origin of lager beer yeast. Curr Biol 24, R380-R381.
Borneman, A.R., Forgan, A.H., Kolouchova, R., Fraser, J.A., and Schmidt, S.A. (2016). Whole genome comparison reveals high levels of inbreeding and strain redundancy across the spectrum of commercial wine strains of Saccharomyces cerevisiae. G3 6, 957-971.
Duan, S.F., Han, P.J., Wang, Q.M., Liu, W.Q., Shi, J.Y., Li, K., Zhang, X.L., and Bai, F.Y. (2018). The origin and adaptive evolution of domesticated populations of yeast from Far East Asia. Nature Communications 9, 2690.
Gallone, B., Steensels, J., Prahl, T., Soriaga, L., Saels, V., Herrera-Malaver, B., Merlevede, A., Roncoroni, M., Voordeckers, K., Miraglia, L., Teiling, C., Steffy, B., Taylor, M., Schwartz, A., Richardson, T., White, C., Baele, G., Maere, S., and Verstrepen, K.J. (2016). Domestication and divergence of Saccharomyces cerevisiae beer yeasts. Cell 166, 1397-1410.
Gayevskiy, V., and Goddard, M.R. (2015). Saccharomyces eubayanus and Saccharomyces arboricola reside in North Island native New Zealand forests. Environ Microbiol 18, 1137-1147.
Gayevskiy, V., Lee, S., and Goddard, M.R. (2016). European derived Saccharomyces cerevisiae colonisation of New Zealand vineyards aided by humans. FEMS Yeast Res. 16, fow091.
Gonçalves, M., Pontes, A., Almeida, P., Barbosa, R., Serra, M., Libkind, D., Hutzler, M., Gonçalves, P., and Sampaio, J.P. (2016). Distinct domestication trajectories in Top-Fermenting beer yeasts and wine yeasts. Curr Biol 26, 1-12.
Langdon, Q.K., Peris, D., Eizaguirre, J.I., Opulente, D.A., Buh, K.V., Sylvester, K., Jarzyna, M., Rodríguez, M.E., Lopes, C.A., Libkind, D., and Hittinger, C.T. (2020). Postglacial migration shaped the genomic diversity and global distribution of the wild ancestor of lager-brewing hybrids. PLoS Genet 16, e1008680.
Leducq, J.B., Nielly-Thibault, L., Charron, G., Eberlein, C., Verta, J.P., Samani, P., Sylvester, K., Hittinger, C.T., Bell, G., and Landry, C.R. (2016). Speciation driven by hybridization and chromosomal plasticity in a wild yeast. Nature Microbiology 1, 15003.
Liti, G., Carter, D.M., Moses, A.M., Warringer, J., Parts, L., James, S.A., Davey, R.P., Roberts, I.N., Burt, A., Koufopanou, V., Tsai, I.J., Bergman, C.M., Bensasson, D., Kelly, M.J.T., van Oudenaarden, A., Barton, D.B.H., Bailes, E., Nguyen, A.N., Jones, M., Quail, M.A., Goodhead, I., Sims, S., Smith, F., Blomberg, A., Durbin, R., and Louis, E.J. (2009). Population genomics of domestic and wild yeasts. Nature 458, 337-341.
Peris, D., Langdon, Q., Moriarty, R., Sylvester, K., Bontrager, M., Charron, G., Leducq, J., Landry, C., Libkind, D., and Hittinger, C. (2016). Complex ancestries of lager-brewing hybrids were shaped by standing variation in wild yeast Saccharomyces eubayanus. Plos Genetics 12, e1006155.
Peter, J., De Chiara, M., Friedrich, A., Yue, J.X., Pflieger, D., Bergström, A., Sigwalt, A., Barre, B., Freel, K., Llored, A., Cruaud, C., Labadie, K., Aury, J.M., Istace, B., Lebrigand, K., Barbry, P., Engelen, S., Lemainque, A., Wincker, P., Liti, G., and Schacherer, J. (2018). Genome evolution across 1,011 Saccharomyces cerevisiae isolates. Nature 556, 339-344.
Sardi, M., Paithane, V., Place, M., Robinson, D.E., Hose, J., Wohlbach, D.J., and Gasch, A.P. (2018). Genome-wide association across Saccharomyces cerevisiae strains reveals substantial variation in underlying gene requirements for toxin tolerance. Plos Genetics 14, e1007217.
Strope, P.K., Skelly, D.A., Kozmin, S.G., Mahadevan, G., Stone, E.A., Magwene, P.M., Dietrich, F.S., and McCusker, J.H. (2015). The 100-genomes strains, an S. cerevisiae resource that illuminates its natural phenotypic and genotypic variation and emergence as an opportunistic pathogen. Genome Res. 25, 1-13.
