## Supplementary material for "Macroevolutionary diversity of traits and genomes in the model yeast genus *Saccharomyces*": SuppFiguresTextANDOnlineMethods: TableS5.xlsx

### Sheet: result_bySpp
Table S5. Reciprocal monophyly tests.
gene	Subtelomeric1	Saccharomyces cerevisiae	Saccharomyces paradoxus	Saccharomyces mikatae	Saccharomyces kudriavzevii	Saccharomyces arboricola	Saccharomyces eubayanus	Saccharomyces uvarum
YAL002W		TRUE	TRUE	TRUE	TRUE	TRUE	TRUE	TRUE
YAL007C		TRUE	TRUE	TRUE	TRUE	TRUE	TRUE	TRUE
YAL008W		TRUE	TRUE	TRUE	TRUE	TRUE	TRUE	TRUE
YAL009W		TRUE	TRUE	TRUE	TRUE	TRUE	TRUE	TRUE
YAL010C		TRUE	TRUE	TRUE	TRUE	TRUE	TRUE	TRUE
YAL011W		TRUE	TRUE	TRUE	TRUE	TRUE	TRUE	TRUE
YAL012W		TRUE	TRUE	TRUE	TRUE	TRUE	TRUE	TRUE
YAL013W		TRUE	TRUE	TRUE	TRUE	TRUE	TRUE	TRUE
YAL014C		TRUE	TRUE	TRUE	TRUE	TRUE	TRUE	TRUE
YAL015C		TRUE	TRUE	TRUE	TRUE	TRUE	TRUE	TRUE
YAL016W		TRUE	TRUE	TRUE	TRUE	TRUE	TRUE	FALSE
YAL017W		TRUE	TRUE	TRUE	TRUE	TRUE	TRUE	FALSE
YAL019W		TRUE	TRUE	TRUE	TRUE	TRUE	TRUE	FALSE
YAL020C		TRUE	TRUE	TRUE	TRUE	TRUE	TRUE	TRUE
YAL021C		TRUE	TRUE	TRUE	TRUE	TRUE	TRUE	TRUE
YAL022C		TRUE	TRUE	TRUE	TRUE	TRUE	TRUE	TRUE
YAL023C		TRUE	TRUE	TRUE	TRUE	TRUE	TRUE	TRUE
YAL024C		TRUE	TRUE	TRUE	TRUE	TRUE	TRUE	TRUE
YAL025C		TRUE	TRUE	TRUE	TRUE	TRUE	TRUE	TRUE
YAL026C		TRUE	TRUE	TRUE	TRUE	TRUE	TRUE	TRUE
YAL027W		TRUE	TRUE	TRUE	TRUE	TRUE	TRUE	TRUE
YAL029C		TRUE	TRUE	TRUE	TRUE	TRUE	TRUE	TRUE
YAL032C		TRUE	TRUE	TRUE	TRUE	TRUE	TRUE	TRUE
YAL033W		TRUE	TRUE	TRUE	TRUE	TRUE	TRUE	TRUE
YAL034C		TRUE	TRUE	TRUE	TRUE	TRUE	TRUE	TRUE
YAL034W-A		TRUE	TRUE	TRUE	TRUE	TRUE	TRUE	TRUE
YAL035W		TRUE	TRUE	TRUE	TRUE	TRUE	TRUE	TRUE
YAL036C		TRUE	TRUE	TRUE	TRUE	TRUE	TRUE	TRUE
YAL038W		TRUE	TRUE	TRUE	TRUE	TRUE	TRUE	TRUE
YAL039C		TRUE	TRUE	TRUE	TRUE	TRUE	TRUE	FALSE
YAL040C		TRUE	TRUE	TRUE	TRUE	TRUE	TRUE	TRUE
YAL041W		TRUE	TRUE	TRUE	TRUE	TRUE	TRUE	TRUE
YAL042W		TRUE	TRUE	TRUE	TRUE	TRUE	TRUE	FALSE
YAL043C		TRUE	TRUE	TRUE	TRUE	TRUE	TRUE	TRUE
YAL044C		TRUE	TRUE	TRUE	TRUE	TRUE	TRUE	TRUE
YAL044W-A		TRUE	TRUE	TRUE	TRUE	TRUE	TRUE	TRUE
YAL047C		TRUE	TRUE	TRUE	TRUE	TRUE	TRUE	TRUE
YAL048C		TRUE	TRUE	TRUE	TRUE	TRUE	TRUE	TRUE
YAL049C		TRUE	TRUE	TRUE	TRUE	TRUE	TRUE	FALSE
YAL051W		TRUE	TRUE	TRUE	TRUE	TRUE	TRUE	TRUE
YAL053W		TRUE	TRUE	TRUE	TRUE	TRUE	TRUE	FALSE
YAL054C		TRUE	TRUE	TRUE	TRUE	TRUE	TRUE	FALSE
YAL055W		TRUE	TRUE	TRUE	TRUE	TRUE	TRUE	TRUE
YAL058W		TRUE	TRUE	TRUE	TRUE	TRUE	TRUE	TRUE
YAL059W		TRUE	TRUE	TRUE	TRUE	TRUE	TRUE	TRUE
YAR002C-A		TRUE	TRUE	TRUE	TRUE	TRUE	TRUE	TRUE
YAR002W		TRUE	TRUE	TRUE	TRUE	TRUE	TRUE	TRUE
YAR003W		TRUE	TRUE	TRUE	TRUE	TRUE	TRUE	TRUE
YAR007C		TRUE	TRUE	TRUE	TRUE	TRUE	TRUE	TRUE
YAR008W		TRUE	TRUE	TRUE	TRUE	TRUE	TRUE	FALSE
YAR014C		TRUE	TRUE	TRUE	TRUE	TRUE	TRUE	TRUE
YAR015W		TRUE	TRUE	TRUE	TRUE	TRUE	TRUE	TRUE
YBL001C		TRUE	TRUE	TRUE	TRUE	TRUE	TRUE	FALSE
YBL003C		TRUE	FALSE	TRUE	TRUE	TRUE	TRUE	TRUE
YBL006C		TRUE	TRUE	TRUE	TRUE	TRUE	TRUE	TRUE
YBL008W		TRUE	TRUE	TRUE	TRUE	TRUE	TRUE	TRUE
YBL009W		TRUE	TRUE	TRUE	TRUE	TRUE	TRUE	TRUE
YBL010C		TRUE	TRUE	TRUE	TRUE	TRUE	TRUE	TRUE
YBL013W		TRUE	TRUE	TRUE	TRUE	TRUE	TRUE	TRUE
YBL014C		TRUE	TRUE	TRUE	TRUE	TRUE	TRUE	FALSE
YBL015W		TRUE	TRUE	TRUE	TRUE	TRUE	TRUE	FALSE
YBL016W		TRUE	TRUE	TRUE	TRUE	TRUE	TRUE	FALSE
YBL020W		TRUE	TRUE	TRUE	TRUE	TRUE	TRUE	TRUE
YBL021C		TRUE	TRUE	TRUE	TRUE	TRUE	TRUE	TRUE
YBL022C		TRUE	TRUE	TRUE	TRUE	TRUE	TRUE	TRUE
YBL023C		TRUE	TRUE	TRUE	TRUE	TRUE	TRUE	TRUE
YBL024W		TRUE	TRUE	TRUE	TRUE	TRUE	TRUE	TRUE
YBL025W		TRUE	TRUE	TRUE	TRUE	TRUE	TRUE	TRUE
YBL031W		TRUE	TRUE	TRUE	TRUE	TRUE	TRUE	TRUE
YBL033C		TRUE	TRUE	TRUE	TRUE	TRUE	TRUE	FALSE
YBL034C		TRUE	TRUE	TRUE	TRUE	TRUE	TRUE	TRUE
YBL035C		TRUE	TRUE	TRUE	TRUE	TRUE	TRUE	FALSE
YBL036C		TRUE	TRUE	TRUE	TRUE	TRUE	TRUE	TRUE
YBL037W		TRUE	TRUE	TRUE	TRUE	TRUE	TRUE	TRUE
YBL038W		TRUE	TRUE	TRUE	TRUE	TRUE	TRUE	TRUE
YBL039C		TRUE	TRUE	TRUE	TRUE	TRUE	TRUE	TRUE
YBL040C		TRUE	TRUE	TRUE	TRUE	TRUE	TRUE	FALSE
YBL041W		TRUE	TRUE	TRUE	TRUE	TRUE	TRUE	FALSE
YBL043W		TRUE	TRUE	TRUE	TRUE	TRUE	TRUE	TRUE
YBL045C		TRUE	TRUE	TRUE	TRUE	TRUE	TRUE	TRUE
YBL046W		TRUE	TRUE	TRUE	TRUE	TRUE	TRUE	TRUE
YBL047C		TRUE	TRUE	TRUE	TRUE	TRUE	TRUE	TRUE
YBL049W		TRUE	TRUE	TRUE	TRUE	TRUE	TRUE	FALSE
YBL051C		TRUE	TRUE	TRUE	TRUE	TRUE	TRUE	TRUE
YBL055C		TRUE	TRUE	TRUE	TRUE	TRUE	TRUE	TRUE
YBL056W		TRUE	TRUE	TRUE	TRUE	TRUE	TRUE	TRUE
YBL057C		TRUE	TRUE	TRUE	TRUE	TRUE	TRUE	FALSE
YBL058W		TRUE	TRUE	TRUE	TRUE	TRUE	TRUE	TRUE
YBL060W		TRUE	TRUE	TRUE	TRUE	TRUE	TRUE	TRUE
YBL061C		TRUE	TRUE	TRUE	TRUE	TRUE	TRUE	TRUE
YBL064C		TRUE	TRUE	TRUE	TRUE	TRUE	TRUE	FALSE
YBL066C		TRUE	TRUE	TRUE	TRUE	TRUE	TRUE	TRUE
YBL067C		TRUE	TRUE	TRUE	TRUE	TRUE	TRUE	TRUE
YBL068W		TRUE	TRUE	TRUE	TRUE	TRUE	TRUE	TRUE
YBL069W		TRUE	TRUE	TRUE	TRUE	TRUE	TRUE	TRUE
YBL072C		TRUE	TRUE	TRUE	TRUE	TRUE	TRUE	FALSE
YBL074C		TRUE	TRUE	TRUE	TRUE	TRUE	TRUE	TRUE
YBL076C		TRUE	TRUE	TRUE	TRUE	TRUE	TRUE	TRUE
YBL078C		TRUE	TRUE	TRUE	TRUE	TRUE	TRUE	FALSE
YBL080C		TRUE	TRUE	TRUE	TRUE	TRUE	TRUE	TRUE
YBL081W		TRUE	TRUE	TRUE	TRUE	TRUE	TRUE	TRUE
YBL082C		TRUE	TRUE	TRUE	TRUE	TRUE	TRUE	TRUE
YBL085W		TRUE	TRUE	TRUE	TRUE	TRUE	TRUE	TRUE
YBL086C		TRUE	TRUE	TRUE	TRUE	TRUE	TRUE	TRUE
YBL087C		TRUE	TRUE	TRUE	TRUE	TRUE	TRUE	TRUE
YBL088C		TRUE	TRUE	TRUE	TRUE	TRUE	TRUE	TRUE
YBL089W		TRUE	TRUE	TRUE	TRUE	TRUE	TRUE	TRUE
YBL090W		TRUE	TRUE	TRUE	TRUE	TRUE	TRUE	TRUE
YBL091C		TRUE	TRUE	TRUE	TRUE	TRUE	TRUE	TRUE
YBL092W		TRUE	FALSE	TRUE	TRUE	TRUE	TRUE	TRUE
YBL093C		TRUE	TRUE	TRUE	TRUE	TRUE	TRUE	TRUE
YBL095W		TRUE	TRUE	TRUE	TRUE	TRUE	TRUE	TRUE
YBL097W		TRUE	TRUE	TRUE	TRUE	TRUE	TRUE	TRUE
YBL099W		TRUE	TRUE	TRUE	TRUE	TRUE	TRUE	TRUE
YBR001C		TRUE	TRUE	TRUE	TRUE	TRUE	TRUE	FALSE
YBR002C		TRUE	TRUE	TRUE	TRUE	TRUE	TRUE	TRUE
YBR003W		TRUE	TRUE	TRUE	TRUE	TRUE	TRUE	TRUE
YBR004C		TRUE	TRUE	TRUE	TRUE	TRUE	TRUE	FALSE
YBR005W		TRUE	TRUE	TRUE	TRUE	TRUE	TRUE	TRUE
YBR006W		TRUE	TRUE	TRUE	TRUE	TRUE	TRUE	FALSE
YBR007C		TRUE	TRUE	TRUE	TRUE	TRUE	TRUE	TRUE
YBR009C		TRUE	TRUE	TRUE	TRUE	TRUE	TRUE	TRUE
YBR010W		TRUE	TRUE	TRUE	TRUE	TRUE	FALSE	TRUE
YBR011C		TRUE	TRUE	TRUE	TRUE	TRUE	TRUE	TRUE
YBR014C		TRUE	FALSE	TRUE	TRUE	TRUE	TRUE	TRUE
YBR015C		TRUE	TRUE	TRUE	TRUE	TRUE	TRUE	TRUE
YBR016W		TRUE	TRUE	TRUE	TRUE	TRUE	TRUE	TRUE
YBR017C		TRUE	TRUE	TRUE	TRUE	TRUE	TRUE	TRUE
YBR021W		TRUE	TRUE	TRUE	TRUE	TRUE	TRUE	TRUE
YBR025C		TRUE	TRUE	TRUE	TRUE	TRUE	TRUE	TRUE
YBR026C		TRUE	TRUE	TRUE	TRUE	TRUE	TRUE	FALSE
YBR028C		TRUE	TRUE	TRUE	TRUE	TRUE	TRUE	TRUE
YBR034C		TRUE	TRUE	TRUE	TRUE	TRUE	TRUE	TRUE
YBR035C		TRUE	TRUE	TRUE	TRUE	TRUE	TRUE	FALSE
YBR039W		TRUE	TRUE	TRUE	TRUE	TRUE	TRUE	FALSE
YBR040W		TRUE	TRUE	TRUE	TRUE	TRUE	TRUE	TRUE
YBR041W		TRUE	TRUE	TRUE	TRUE	TRUE	TRUE	TRUE
YBR042C		TRUE	TRUE	TRUE	TRUE	TRUE	TRUE	TRUE
YBR043C		TRUE	TRUE	TRUE	TRUE	TRUE	TRUE	TRUE
YBR044C		TRUE	TRUE	TRUE	TRUE	TRUE	TRUE	TRUE
YBR045C		TRUE	TRUE	TRUE	TRUE	TRUE	TRUE	TRUE
YBR046C		TRUE	TRUE	TRUE	TRUE	TRUE	TRUE	FALSE
YBR047W		TRUE	TRUE	TRUE	TRUE	TRUE	TRUE	TRUE
YBR049C		TRUE	TRUE	TRUE	TRUE	TRUE	TRUE	TRUE
YBR050C		TRUE	TRUE	TRUE	TRUE	TRUE	TRUE	TRUE
YBR053C		TRUE	TRUE	TRUE	TRUE	TRUE	TRUE	TRUE
YBR055C		TRUE	TRUE	TRUE	TRUE	TRUE	TRUE	FALSE
YBR056W		TRUE	TRUE	TRUE	TRUE	TRUE	TRUE	FALSE
YBR057C		TRUE	TRUE	TRUE	TRUE	TRUE	TRUE	TRUE
YBR058C		TRUE	TRUE	TRUE	TRUE	TRUE	TRUE	TRUE
YBR059C		TRUE	TRUE	TRUE	TRUE	TRUE	TRUE	TRUE
YBR060C		TRUE	TRUE	TRUE	TRUE	TRUE	TRUE	TRUE
YBR061C		TRUE	TRUE	TRUE	TRUE	TRUE	TRUE	TRUE
YBR065C		TRUE	TRUE	TRUE	TRUE	TRUE	TRUE	TRUE
YBR066C		TRUE	TRUE	TRUE	TRUE	TRUE	TRUE	FALSE
YBR070C		TRUE	TRUE	TRUE	TRUE	TRUE	TRUE	TRUE
YBR071W		TRUE	TRUE	TRUE	TRUE	TRUE	TRUE	TRUE
YBR072W		TRUE	TRUE	TRUE	TRUE	TRUE	TRUE	FALSE
YBR073W		TRUE	TRUE	TRUE	TRUE	TRUE	TRUE	TRUE
YBR074W		TRUE	TRUE	TRUE	TRUE	TRUE	TRUE	TRUE
YBR077C		TRUE	TRUE	TRUE	TRUE	TRUE	TRUE	TRUE
YBR079C		TRUE	TRUE	TRUE	TRUE	TRUE	TRUE	TRUE
YBR080C		TRUE	TRUE	TRUE	TRUE	TRUE	TRUE	TRUE
YBR082C		TRUE	TRUE	TRUE	FALSE	TRUE	TRUE	FALSE
YBR083W		TRUE	TRUE	TRUE	TRUE	TRUE	TRUE	FALSE
YBR084C-A		TRUE	TRUE	TRUE	TRUE	TRUE	TRUE	TRUE
YBR084W		TRUE	TRUE	TRUE	TRUE	TRUE	TRUE	TRUE
YBR085W		TRUE	TRUE	TRUE	TRUE	TRUE	TRUE	TRUE
YBR086C		TRUE	TRUE	TRUE	TRUE	TRUE	TRUE	TRUE
YBR087W		TRUE	TRUE	TRUE	TRUE	TRUE	TRUE	TRUE
YBR088C		TRUE	TRUE	TRUE	TRUE	TRUE	TRUE	TRUE
YBR091C		TRUE	FALSE	TRUE	TRUE	TRUE	TRUE	FALSE
YBR094W		TRUE	TRUE	TRUE	TRUE	TRUE	TRUE	TRUE
YBR095C		TRUE	TRUE	TRUE	TRUE	TRUE	TRUE	TRUE
YBR096W		TRUE	TRUE	TRUE	TRUE	TRUE	TRUE	TRUE
YBR097W		TRUE	TRUE	TRUE	TRUE	TRUE	TRUE	TRUE
YBR098W		TRUE	TRUE	TRUE	TRUE	TRUE	TRUE	TRUE
YBR101C		TRUE	TRUE	TRUE	TRUE	TRUE	TRUE	FALSE
YBR102C		TRUE	TRUE	TRUE	TRUE	TRUE	TRUE	TRUE
YBR103W		TRUE	TRUE	TRUE	TRUE	TRUE	TRUE	TRUE
YBR104W		TRUE	TRUE	TRUE	TRUE	TRUE	TRUE	FALSE
YBR105C		TRUE	TRUE	TRUE	TRUE	TRUE	TRUE	TRUE
YBR106W		TRUE	TRUE	TRUE	TRUE	TRUE	TRUE	TRUE
YBR108W		TRUE	TRUE	TRUE	TRUE	TRUE	TRUE	TRUE
YBR110W		TRUE	TRUE	TRUE	TRUE	TRUE	TRUE	TRUE
YBR111C		TRUE	TRUE	TRUE	TRUE	TRUE	TRUE	TRUE
YBR114W		TRUE	TRUE	TRUE	TRUE	TRUE	TRUE	TRUE
YBR117C		TRUE	TRUE	TRUE	TRUE	TRUE	TRUE	TRUE
YBR119W		TRUE	TRUE	TRUE	TRUE	TRUE	TRUE	TRUE
YBR120C		TRUE	TRUE	TRUE	TRUE	TRUE	TRUE	TRUE
YBR121C		TRUE	TRUE	TRUE	TRUE	TRUE	TRUE	TRUE
YBR122C		TRUE	TRUE	TRUE	TRUE	TRUE	TRUE	TRUE
YBR123C		TRUE	TRUE	TRUE	TRUE	TRUE	TRUE	TRUE
YBR125C		TRUE	TRUE	TRUE	TRUE	TRUE	TRUE	TRUE
YBR126C		TRUE	TRUE	TRUE	TRUE	TRUE	TRUE	TRUE
YBR127C		TRUE	TRUE	TRUE	TRUE	TRUE	TRUE	FALSE
YBR128C		TRUE	TRUE	TRUE	TRUE	TRUE	TRUE	FALSE
YBR129C		TRUE	TRUE	TRUE	TRUE	TRUE	TRUE	TRUE
YBR130C		TRUE	TRUE	TRUE	TRUE	TRUE	TRUE	TRUE
YBR131W		TRUE	TRUE	TRUE	TRUE	TRUE	TRUE	TRUE
YBR132C		TRUE	TRUE	TRUE	TRUE	TRUE	TRUE	TRUE
YBR133C		TRUE	TRUE	TRUE	TRUE	TRUE	TRUE	TRUE
YBR135W		TRUE	TRUE	TRUE	TRUE	TRUE	TRUE	TRUE
YBR136W		TRUE	TRUE	TRUE	TRUE	TRUE	TRUE	TRUE
YBR138C		TRUE	TRUE	TRUE	TRUE	TRUE	TRUE	TRUE
YBR139W		TRUE	TRUE	TRUE	TRUE	TRUE	TRUE	TRUE
YBR141C		TRUE	TRUE	TRUE	TRUE	TRUE	TRUE	TRUE
YBR142W		TRUE	TRUE	TRUE	TRUE	TRUE	TRUE	TRUE
YBR145W		TRUE	TRUE	TRUE	TRUE	TRUE	TRUE	TRUE
YBR146W		TRUE	TRUE	TRUE	TRUE	TRUE	TRUE	TRUE
YBR147W		TRUE	TRUE	TRUE	TRUE	TRUE	TRUE	FALSE
YBR148W		TRUE	TRUE	TRUE	TRUE	TRUE	TRUE	FALSE
YBR150C		TRUE	TRUE	TRUE	TRUE	TRUE	TRUE	TRUE
YBR151W		TRUE	TRUE	TRUE	TRUE	TRUE	TRUE	FALSE
YBR152W		TRUE	TRUE	TRUE	TRUE	TRUE	TRUE	TRUE
YBR153W		TRUE	TRUE	TRUE	TRUE	TRUE	TRUE	TRUE
YBR154C		TRUE	TRUE	TRUE	TRUE	TRUE	TRUE	FALSE
YBR155W		TRUE	TRUE	TRUE	TRUE	TRUE	TRUE	TRUE
YBR157C		TRUE	TRUE	TRUE	TRUE	TRUE	TRUE	FALSE
YBR158W		TRUE	TRUE	TRUE	TRUE	TRUE	TRUE	TRUE
YBR159W		TRUE	TRUE	TRUE	TRUE	TRUE	TRUE	TRUE
YBR160W		TRUE	TRUE	TRUE	TRUE	TRUE	TRUE	TRUE
YBR162C		TRUE	TRUE	TRUE	TRUE	TRUE	TRUE	TRUE
YBR163W		TRUE	TRUE	TRUE	TRUE	TRUE	TRUE	TRUE
YBR164C		TRUE	TRUE	TRUE	TRUE	TRUE	TRUE	FALSE
YBR166C		TRUE	TRUE	TRUE	TRUE	TRUE	TRUE	TRUE
YBR167C		TRUE	TRUE	TRUE	TRUE	TRUE	TRUE	FALSE
YBR168W		TRUE	TRUE	TRUE	TRUE	TRUE	TRUE	TRUE
YBR169C		TRUE	TRUE	TRUE	TRUE	TRUE	TRUE	TRUE
YBR170C		TRUE	TRUE	TRUE	TRUE	TRUE	TRUE	TRUE
YBR171W		TRUE	TRUE	TRUE	TRUE	TRUE	TRUE	TRUE
YBR172C		TRUE	TRUE	TRUE	TRUE	TRUE	TRUE	TRUE
YBR173C		TRUE	TRUE	TRUE	TRUE	TRUE	TRUE	FALSE
YBR175W		TRUE	TRUE	TRUE	TRUE	TRUE	TRUE	TRUE
YBR176W		TRUE	TRUE	TRUE	TRUE	TRUE	TRUE	TRUE
YBR177C		TRUE	TRUE	TRUE	TRUE	TRUE	TRUE	TRUE
YBR179C		TRUE	TRUE	TRUE	TRUE	TRUE	TRUE	TRUE
YBR180W		TRUE	TRUE	TRUE	TRUE	TRUE	TRUE	TRUE
YBR182C		TRUE	TRUE	TRUE	TRUE	TRUE	TRUE	TRUE
YBR183W		TRUE	TRUE	TRUE	TRUE	TRUE	TRUE	TRUE
YBR185C		TRUE	TRUE	TRUE	TRUE	TRUE	TRUE	TRUE
YBR187W		TRUE	TRUE	TRUE	TRUE	TRUE	TRUE	TRUE
YBR192W		TRUE	TRUE	TRUE	TRUE	TRUE	TRUE	TRUE
YBR193C		TRUE	TRUE	TRUE	TRUE	TRUE	TRUE	TRUE
YBR195C		TRUE	TRUE	TRUE	TRUE	TRUE	TRUE	FALSE
YBR196C		TRUE	TRUE	TRUE	TRUE	TRUE	TRUE	TRUE
YBR197C		TRUE	TRUE	TRUE	TRUE	TRUE	TRUE	TRUE
YBR198C		TRUE	TRUE	TRUE	TRUE	TRUE	TRUE	TRUE
YBR200W		TRUE	TRUE	TRUE	TRUE	TRUE	TRUE	TRUE
YBR201W		TRUE	TRUE	TRUE	TRUE	TRUE	TRUE	TRUE
YBR202W		TRUE	TRUE	TRUE	TRUE	TRUE	TRUE	TRUE
YBR203W		TRUE	TRUE	TRUE	TRUE	TRUE	TRUE	TRUE
YBR204C		TRUE	TRUE	TRUE	TRUE	TRUE	TRUE	FALSE
YBR205W		TRUE	TRUE	TRUE	TRUE	TRUE	TRUE	TRUE
YBR207W		TRUE	TRUE	TRUE	TRUE	TRUE	TRUE	TRUE
YBR210W		TRUE	TRUE	TRUE	TRUE	TRUE	TRUE	TRUE
YBR211C		TRUE	TRUE	TRUE	TRUE	TRUE	TRUE	TRUE
YBR212W		TRUE	TRUE	TRUE	TRUE	TRUE	TRUE	TRUE
YBR213W		TRUE	TRUE	TRUE	TRUE	TRUE	TRUE	TRUE
YBR214W		TRUE	TRUE	TRUE	TRUE	TRUE	TRUE	TRUE
YBR215W		TRUE	TRUE	TRUE	TRUE	TRUE	TRUE	TRUE
YBR216C		TRUE	TRUE	TRUE	TRUE	TRUE	TRUE	TRUE
YBR217W		TRUE	TRUE	TRUE	TRUE	TRUE	TRUE	FALSE
YBR218C		TRUE	TRUE	TRUE	TRUE	TRUE	TRUE	TRUE
YBR220C		TRUE	TRUE	TRUE	TRUE	TRUE	TRUE	TRUE
YBR221C		TRUE	TRUE	TRUE	TRUE	TRUE	TRUE	TRUE
YBR225W		TRUE	TRUE	TRUE	TRUE	TRUE	TRUE	TRUE
YBR227C		TRUE	TRUE	TRUE	TRUE	TRUE	TRUE	FALSE
YBR228W		TRUE	TRUE	TRUE	TRUE	TRUE	TRUE	TRUE
YBR229C		TRUE	TRUE	TRUE	TRUE	TRUE	TRUE	TRUE
YBR230C		TRUE	TRUE	TRUE	TRUE	TRUE	TRUE	TRUE
YBR231C		TRUE	TRUE	TRUE	TRUE	TRUE	TRUE	TRUE
YBR233W		TRUE	TRUE	TRUE	TRUE	TRUE	TRUE	TRUE
YBR234C		TRUE	TRUE	TRUE	TRUE	TRUE	TRUE	TRUE
YBR235W		TRUE	TRUE	TRUE	TRUE	TRUE	TRUE	TRUE
YBR236C		TRUE	TRUE	TRUE	TRUE	TRUE	TRUE	TRUE
YBR237W		TRUE	TRUE	TRUE	TRUE	TRUE	TRUE	TRUE
YBR238C		TRUE	TRUE	TRUE	TRUE	TRUE	TRUE	TRUE
YBR239C		TRUE	TRUE	TRUE	TRUE	TRUE	TRUE	TRUE
YBR240C		TRUE	TRUE	TRUE	TRUE	TRUE	TRUE	TRUE
YBR241C		TRUE	TRUE	TRUE	TRUE	TRUE	TRUE	TRUE
YBR243C		TRUE	TRUE	TRUE	TRUE	TRUE	TRUE	TRUE
YBR244W		TRUE	TRUE	TRUE	TRUE	TRUE	TRUE	TRUE
YBR246W		TRUE	TRUE	TRUE	TRUE	TRUE	TRUE	FALSE
YBR247C		TRUE	TRUE	TRUE	TRUE	TRUE	TRUE	TRUE
YBR248C		TRUE	TRUE	TRUE	TRUE	TRUE	TRUE	FALSE
YBR249C		TRUE	TRUE	TRUE	TRUE	TRUE	TRUE	TRUE
YBR251W		TRUE	TRUE	TRUE	TRUE	TRUE	TRUE	TRUE
YBR252W		TRUE	TRUE	TRUE	TRUE	TRUE	TRUE	FALSE
YBR253W		TRUE	TRUE	TRUE	TRUE	TRUE	TRUE	TRUE
YBR254C		TRUE	TRUE	TRUE	TRUE	TRUE	TRUE	FALSE
YBR255W		TRUE	TRUE	TRUE	TRUE	TRUE	TRUE	FALSE
YBR256C		TRUE	TRUE	TRUE	TRUE	TRUE	TRUE	FALSE
YBR257W		TRUE	TRUE	TRUE	TRUE	TRUE	TRUE	TRUE
YBR258C		TRUE	TRUE	TRUE	TRUE	TRUE	TRUE	TRUE
YBR259W		TRUE	TRUE	TRUE	TRUE	TRUE	TRUE	TRUE
YBR260C		TRUE	TRUE	TRUE	TRUE	TRUE	TRUE	TRUE
YBR261C		TRUE	TRUE	TRUE	TRUE	TRUE	TRUE	FALSE
YBR263W		TRUE	TRUE	TRUE	TRUE	TRUE	TRUE	TRUE
YBR264C		TRUE	TRUE	TRUE	TRUE	TRUE	TRUE	FALSE
YBR265W		TRUE	TRUE	TRUE	TRUE	TRUE	TRUE	TRUE
YBR267W		TRUE	TRUE	TRUE	TRUE	TRUE	TRUE	TRUE
YBR271W		TRUE	TRUE	TRUE	TRUE	TRUE	TRUE	FALSE
YBR272C		TRUE	TRUE	TRUE	TRUE	TRUE	TRUE	FALSE
YBR273C		TRUE	TRUE	TRUE	TRUE	TRUE	TRUE	TRUE
YBR274W		TRUE	TRUE	TRUE	TRUE	TRUE	TRUE	FALSE
YBR275C		TRUE	TRUE	TRUE	TRUE	TRUE	TRUE	TRUE
YBR276C		TRUE	TRUE	TRUE	TRUE	TRUE	TRUE	TRUE
YBR278W		TRUE	TRUE	TRUE	TRUE	TRUE	TRUE	TRUE
YBR279W		TRUE	TRUE	TRUE	TRUE	TRUE	TRUE	TRUE
YBR280C		TRUE	TRUE	TRUE	TRUE	TRUE	TRUE	TRUE
YBR281C		TRUE	TRUE	TRUE	TRUE	TRUE	TRUE	FALSE
YBR282W		TRUE	TRUE	TRUE	TRUE	TRUE	TRUE	FALSE
YBR283C		TRUE	TRUE	TRUE	TRUE	TRUE	TRUE	TRUE
YBR290W		TRUE	TRUE	TRUE	TRUE	TRUE	TRUE	FALSE
YBR291C		TRUE	TRUE	TRUE	TRUE	TRUE	TRUE	FALSE
YCL001W		TRUE	TRUE	TRUE	TRUE	TRUE	TRUE	TRUE
YCL004W		TRUE	TRUE	TRUE	TRUE	TRUE	TRUE	TRUE
YCL005W		TRUE	TRUE	TRUE	TRUE	TRUE	TRUE	FALSE
YCL010C		TRUE	TRUE	TRUE	TRUE	TRUE	TRUE	FALSE
YCL014W		TRUE	TRUE	TRUE	TRUE	TRUE	TRUE	TRUE
YCL016C		TRUE	TRUE	TRUE	TRUE	TRUE	TRUE	FALSE
YCL017C		TRUE	TRUE	TRUE	TRUE	TRUE	TRUE	FALSE
YCL018W		TRUE	TRUE	TRUE	TRUE	TRUE	TRUE	FALSE
YCL024W		TRUE	TRUE	TRUE	TRUE	TRUE	TRUE	TRUE
YCL026C-A		TRUE	TRUE	TRUE	TRUE	TRUE	TRUE	FALSE
YCL027W		TRUE	TRUE	TRUE	TRUE	TRUE	TRUE	TRUE
YCL029C		TRUE	TRUE	TRUE	TRUE	TRUE	TRUE	TRUE
YCL030C		TRUE	TRUE	TRUE	TRUE	TRUE	TRUE	TRUE
YCL032W		TRUE	TRUE	TRUE	TRUE	TRUE	TRUE	TRUE
YCL033C		TRUE	TRUE	TRUE	TRUE	TRUE	TRUE	TRUE
YCL034W		TRUE	TRUE	TRUE	TRUE	TRUE	TRUE	TRUE
YCL035C		TRUE	TRUE	TRUE	TRUE	TRUE	TRUE	FALSE
YCL038C		TRUE	TRUE	TRUE	TRUE	TRUE	TRUE	TRUE
YCL039W		TRUE	TRUE	TRUE	TRUE	TRUE	TRUE	TRUE
YCL040W		TRUE	TRUE	TRUE	TRUE	TRUE	TRUE	TRUE
YCL043C		TRUE	TRUE	TRUE	TRUE	TRUE	TRUE	TRUE
YCL044C		TRUE	TRUE	TRUE	TRUE	TRUE	TRUE	FALSE
YCL045C		TRUE	TRUE	TRUE	TRUE	TRUE	TRUE	TRUE
YCL048W		TRUE	TRUE	TRUE	TRUE	TRUE	TRUE	FALSE
YCL051W		TRUE	TRUE	TRUE	TRUE	TRUE	TRUE	TRUE
YCL052C		TRUE	TRUE	TRUE	TRUE	TRUE	TRUE	TRUE
YCL054W		TRUE	TRUE	TRUE	TRUE	TRUE	TRUE	TRUE
YCL055W		TRUE	TRUE	TRUE	TRUE	TRUE	TRUE	TRUE
YCL056C		TRUE	TRUE	TRUE	TRUE	TRUE	TRUE	TRUE
YCL057W		TRUE	TRUE	TRUE	TRUE	TRUE	TRUE	TRUE
YCL058W-A		TRUE	TRUE	TRUE	TRUE	TRUE	TRUE	FALSE
YCL059C		TRUE	TRUE	TRUE	TRUE	TRUE	TRUE	FALSE
YCL063W	YES	TRUE	TRUE	TRUE	TRUE	TRUE	TRUE	TRUE
YCL064C	YES	TRUE	TRUE	TRUE	TRUE	TRUE	TRUE	FALSE
YCR003W		TRUE	TRUE	TRUE	TRUE	TRUE	TRUE	TRUE
YCR008W		TRUE	TRUE	TRUE	TRUE	TRUE	TRUE	TRUE
YCR009C		TRUE	TRUE	TRUE	TRUE	TRUE	TRUE	TRUE
YCR010C		TRUE	TRUE	TRUE	TRUE	TRUE	TRUE	TRUE
YCR011C		TRUE	TRUE	TRUE	TRUE	TRUE	TRUE	TRUE
YCR012W		TRUE	TRUE	TRUE	TRUE	TRUE	TRUE	FALSE
YCR014C		TRUE	TRUE	TRUE	TRUE	TRUE	TRUE	TRUE
YCR015C		TRUE	TRUE	TRUE	TRUE	TRUE	TRUE	FALSE
YCR016W		TRUE	TRUE	TRUE	TRUE	TRUE	TRUE	TRUE
YCR017C		TRUE	TRUE	TRUE	TRUE	TRUE	TRUE	TRUE
YCR019W		TRUE	TRUE	TRUE	TRUE	TRUE	TRUE	TRUE
YCR024C		TRUE	TRUE	TRUE	TRUE	TRUE	TRUE	TRUE
YCR026C		TRUE	TRUE	TRUE	TRUE	TRUE	TRUE	FALSE
YCR027C		TRUE	TRUE	TRUE	TRUE	TRUE	TRUE	TRUE
YCR032W		TRUE	TRUE	TRUE	TRUE	TRUE	TRUE	TRUE
YCR033W		TRUE	TRUE	TRUE	TRUE	TRUE	TRUE	TRUE
YCR034W		TRUE	TRUE	TRUE	TRUE	TRUE	TRUE	TRUE
YCR035C		TRUE	TRUE	TRUE	TRUE	TRUE	TRUE	FALSE
YCR036W		TRUE	TRUE	TRUE	TRUE	TRUE	TRUE	TRUE
YCR037C		TRUE	TRUE	TRUE	TRUE	TRUE	TRUE	TRUE
YCR045C		TRUE	FALSE	TRUE	TRUE	TRUE	TRUE	TRUE
YCR047C		TRUE	TRUE	TRUE	TRUE	TRUE	TRUE	TRUE
YCR048W		TRUE	TRUE	TRUE	TRUE	TRUE	TRUE	TRUE
YCR051W		TRUE	TRUE	TRUE	TRUE	TRUE	TRUE	FALSE
YCR052W		TRUE	TRUE	TRUE	TRUE	TRUE	TRUE	FALSE
YCR053W		TRUE	TRUE	TRUE	TRUE	TRUE	TRUE	TRUE
YCR054C		TRUE	TRUE	TRUE	TRUE	TRUE	TRUE	TRUE
YCR057C		TRUE	TRUE	TRUE	TRUE	TRUE	TRUE	TRUE
YCR061W		TRUE	TRUE	TRUE	TRUE	TRUE	TRUE	TRUE
YCR066W		TRUE	TRUE	TRUE	TRUE	TRUE	TRUE	TRUE
YCR067C		TRUE	TRUE	TRUE	TRUE	TRUE	TRUE	TRUE
YCR068W		TRUE	TRUE	TRUE	TRUE	TRUE	TRUE	TRUE
YCR069W		TRUE	TRUE	TRUE	TRUE	TRUE	TRUE	TRUE
YCR071C		TRUE	TRUE	TRUE	TRUE	TRUE	TRUE	TRUE
YCR072C		TRUE	TRUE	TRUE	TRUE	TRUE	TRUE	FALSE
YCR073C		TRUE	TRUE	TRUE	TRUE	TRUE	TRUE	TRUE
YCR075C		TRUE	TRUE	TRUE	TRUE	TRUE	TRUE	TRUE
YCR076C		TRUE	TRUE	TRUE	TRUE	TRUE	TRUE	TRUE
YCR077C		TRUE	TRUE	TRUE	TRUE	TRUE	TRUE	TRUE
YCR079W		TRUE	TRUE	TRUE	TRUE	TRUE	TRUE	TRUE
YCR081W		TRUE	TRUE	TRUE	TRUE	TRUE	TRUE	TRUE
YCR082W		TRUE	TRUE	TRUE	TRUE	TRUE	TRUE	TRUE
YCR083W		TRUE	TRUE	TRUE	TRUE	TRUE	TRUE	TRUE
YCR084C		TRUE	TRUE	TRUE	TRUE	TRUE	TRUE	TRUE
YCR086W		TRUE	TRUE	TRUE	TRUE	TRUE	TRUE	TRUE
YCR087C-A		TRUE	TRUE	TRUE	TRUE	TRUE	TRUE	FALSE
YCR088W		TRUE	TRUE	TRUE	TRUE	TRUE	TRUE	TRUE
YCR092C		TRUE	TRUE	TRUE	TRUE	TRUE	TRUE	TRUE
YDL001W		TRUE	TRUE	TRUE	TRUE	TRUE	TRUE	FALSE
YDL002C		TRUE	TRUE	TRUE	TRUE	TRUE	TRUE	FALSE
YDL003W		TRUE	TRUE	TRUE	TRUE	TRUE	TRUE	FALSE
YDL004W		TRUE	TRUE	TRUE	TRUE	TRUE	TRUE	TRUE
YDL005C		TRUE	TRUE	TRUE	TRUE	TRUE	TRUE	TRUE
YDL006W		TRUE	TRUE	TRUE	TRUE	TRUE	TRUE	TRUE
YDL007W		TRUE	TRUE	TRUE	TRUE	TRUE	TRUE	TRUE
YDL013W		TRUE	TRUE	TRUE	TRUE	TRUE	TRUE	TRUE
YDL015C		TRUE	TRUE	TRUE	TRUE	TRUE	TRUE	FALSE
YDL017W		TRUE	TRUE	TRUE	TRUE	TRUE	TRUE	FALSE
YDL018C		TRUE	TRUE	TRUE	TRUE	TRUE	TRUE	TRUE
YDL019C		TRUE	TRUE	TRUE	TRUE	TRUE	TRUE	TRUE
YDL020C		TRUE	TRUE	TRUE	TRUE	TRUE	TRUE	TRUE
YDL021W		TRUE	TRUE	TRUE	TRUE	TRUE	TRUE	FALSE
YDL022W		TRUE	TRUE	TRUE	TRUE	TRUE	TRUE	TRUE
YDL025C		TRUE	TRUE	TRUE	TRUE	TRUE	TRUE	TRUE
YDL027C		TRUE	TRUE	TRUE	TRUE	TRUE	TRUE	FALSE
YDL028C		TRUE	TRUE	TRUE	TRUE	TRUE	TRUE	TRUE
YDL030W		TRUE	TRUE	TRUE	TRUE	TRUE	TRUE	FALSE
YDL031W		TRUE	TRUE	TRUE	TRUE	TRUE	TRUE	TRUE
YDL033C		TRUE	TRUE	TRUE	TRUE	TRUE	TRUE	TRUE
YDL040C		TRUE	TRUE	TRUE	TRUE	TRUE	TRUE	TRUE
YDL042C		TRUE	TRUE	TRUE	TRUE	TRUE	TRUE	TRUE
YDL043C		TRUE	TRUE	TRUE	TRUE	TRUE	TRUE	TRUE
YDL044C		TRUE	TRUE	TRUE	TRUE	TRUE	TRUE	TRUE
YDL045C		TRUE	TRUE	TRUE	TRUE	TRUE	TRUE	TRUE
YDL046W		TRUE	TRUE	TRUE	TRUE	TRUE	TRUE	TRUE
YDL051W		TRUE	TRUE	TRUE	TRUE	TRUE	TRUE	TRUE
YDL052C		TRUE	TRUE	TRUE	TRUE	TRUE	TRUE	FALSE
YDL053C		TRUE	TRUE	TRUE	TRUE	TRUE	TRUE	FALSE
YDL054C		TRUE	TRUE	TRUE	TRUE	TRUE	TRUE	TRUE
YDL055C		TRUE	TRUE	TRUE	TRUE	TRUE	TRUE	TRUE
YDL056W		TRUE	TRUE	TRUE	TRUE	TRUE	TRUE	TRUE
YDL057W		TRUE	TRUE	TRUE	TRUE	TRUE	TRUE	TRUE
YDL058W		TRUE	TRUE	TRUE	TRUE	TRUE	TRUE	TRUE
YDL059C		TRUE	TRUE	TRUE	TRUE	TRUE	TRUE	TRUE
YDL060W		TRUE	TRUE	TRUE	TRUE	TRUE	TRUE	FALSE
YDL063C		TRUE	TRUE	TRUE	TRUE	TRUE	TRUE	TRUE
YDL065C		TRUE	TRUE	TRUE	TRUE	TRUE	TRUE	TRUE
YDL066W		TRUE	TRUE	TRUE	TRUE	TRUE	TRUE	FALSE
YDL069C		TRUE	TRUE	TRUE	TRUE	TRUE	TRUE	TRUE
YDL070W		TRUE	TRUE	TRUE	TRUE	TRUE	TRUE	TRUE
YDL072C		TRUE	TRUE	TRUE	TRUE	TRUE	TRUE	TRUE
YDL073W		TRUE	TRUE	TRUE	TRUE	TRUE	TRUE	TRUE
YDL074C		TRUE	TRUE	TRUE	TRUE	TRUE	TRUE	TRUE
YDL076C		TRUE	TRUE	TRUE	TRUE	TRUE	TRUE	TRUE
YDL077C		TRUE	TRUE	TRUE	TRUE	TRUE	TRUE	TRUE
YDL080C		TRUE	TRUE	TRUE	TRUE	TRUE	TRUE	TRUE
YDL081C		TRUE	TRUE	TRUE	TRUE	TRUE	TRUE	TRUE
YDL082W		TRUE	TRUE	TRUE	TRUE	TRUE	TRUE	TRUE
YDL083C		TRUE	TRUE	TRUE	TRUE	TRUE	TRUE	TRUE
YDL084W		TRUE	TRUE	TRUE	TRUE	TRUE	TRUE	TRUE
YDL086W		TRUE	TRUE	TRUE	TRUE	TRUE	TRUE	FALSE
YDL087C		TRUE	TRUE	TRUE	TRUE	TRUE	TRUE	TRUE
YDL088C		TRUE	TRUE	TRUE	TRUE	TRUE	TRUE	TRUE
YDL089W		TRUE	TRUE	TRUE	TRUE	TRUE	TRUE	TRUE
YDL090C		TRUE	TRUE	TRUE	TRUE	TRUE	TRUE	TRUE
YDL091C		TRUE	TRUE	TRUE	TRUE	TRUE	TRUE	TRUE
YDL092W		TRUE	FALSE	TRUE	TRUE	TRUE	TRUE	TRUE
YDL095W		TRUE	TRUE	TRUE	TRUE	TRUE	TRUE	TRUE
YDL097C		TRUE	TRUE	TRUE	TRUE	TRUE	TRUE	FALSE
YDL098C		TRUE	TRUE	TRUE	TRUE	TRUE	TRUE	TRUE
YDL099W		TRUE	TRUE	TRUE	TRUE	TRUE	TRUE	TRUE
YDL100C		TRUE	TRUE	TRUE	TRUE	TRUE	TRUE	TRUE
YDL101C		TRUE	TRUE	TRUE	TRUE	TRUE	TRUE	TRUE
YDL102W		TRUE	TRUE	TRUE	TRUE	TRUE	TRUE	TRUE
YDL103C		TRUE	TRUE	TRUE	TRUE	TRUE	TRUE	FALSE
YDL104C		TRUE	TRUE	TRUE	TRUE	TRUE	TRUE	TRUE
YDL105W		TRUE	TRUE	TRUE	TRUE	TRUE	TRUE	TRUE
YDL106C		TRUE	TRUE	TRUE	TRUE	TRUE	TRUE	FALSE
YDL107W		TRUE	TRUE	TRUE	TRUE	TRUE	TRUE	TRUE
YDL110C		TRUE	TRUE	TRUE	TRUE	TRUE	TRUE	TRUE
YDL111C		TRUE	TRUE	TRUE	TRUE	TRUE	TRUE	FALSE
YDL112W		TRUE	TRUE	TRUE	TRUE	TRUE	TRUE	TRUE
YDL113C		TRUE	TRUE	TRUE	TRUE	TRUE	TRUE	TRUE
YDL114W		TRUE	TRUE	TRUE	TRUE	TRUE	TRUE	TRUE
YDL116W		TRUE	TRUE	TRUE	TRUE	TRUE	TRUE	TRUE
YDL117W		TRUE	TRUE	TRUE	TRUE	TRUE	TRUE	TRUE
YDL119C		TRUE	TRUE	TRUE	TRUE	TRUE	TRUE	TRUE
YDL120W		TRUE	TRUE	TRUE	TRUE	TRUE	TRUE	FALSE
YDL121C		TRUE	TRUE	TRUE	TRUE	TRUE	TRUE	TRUE
YDL122W		TRUE	TRUE	TRUE	TRUE	TRUE	TRUE	TRUE
YDL123W		TRUE	TRUE	TRUE	TRUE	TRUE	TRUE	TRUE
YDL126C		TRUE	TRUE	TRUE	TRUE	TRUE	TRUE	TRUE
YDL127W		TRUE	TRUE	TRUE	TRUE	TRUE	TRUE	FALSE
YDL128W		TRUE	TRUE	TRUE	TRUE	TRUE	TRUE	TRUE
YDL129W		TRUE	TRUE	TRUE	TRUE	TRUE	TRUE	FALSE
YDL137W		TRUE	TRUE	TRUE	TRUE	TRUE	FALSE	TRUE
YDL138W		TRUE	TRUE	TRUE	TRUE	TRUE	TRUE	TRUE
YDL140C		TRUE	TRUE	TRUE	TRUE	TRUE	TRUE	TRUE
YDL141W		TRUE	TRUE	TRUE	TRUE	TRUE	TRUE	TRUE
YDL143W		TRUE	TRUE	TRUE	TRUE	TRUE	TRUE	TRUE
YDL144C		TRUE	TRUE	TRUE	TRUE	TRUE	TRUE	TRUE
YDL145C		TRUE	TRUE	TRUE	TRUE	TRUE	TRUE	FALSE
YDL146W		TRUE	TRUE	TRUE	TRUE	TRUE	TRUE	TRUE
YDL147W		TRUE	TRUE	TRUE	TRUE	TRUE	TRUE	FALSE
YDL148C		TRUE	TRUE	TRUE	TRUE	TRUE	TRUE	TRUE
YDL149W		TRUE	TRUE	TRUE	TRUE	TRUE	TRUE	TRUE
YDL150W		TRUE	TRUE	TRUE	TRUE	TRUE	TRUE	TRUE
YDL153C		TRUE	TRUE	TRUE	TRUE	TRUE	TRUE	TRUE
YDL154W		TRUE	TRUE	TRUE	TRUE	TRUE	TRUE	TRUE
YDL155W		TRUE	TRUE	TRUE	TRUE	TRUE	TRUE	TRUE
YDL156W		TRUE	TRUE	TRUE	TRUE	TRUE	TRUE	TRUE
YDL157C		TRUE	TRUE	TRUE	TRUE	TRUE	TRUE	FALSE
YDL160C		TRUE	TRUE	TRUE	TRUE	TRUE	TRUE	TRUE
YDL161W		TRUE	TRUE	TRUE	TRUE	TRUE	TRUE	TRUE
YDL164C		TRUE	TRUE	TRUE	TRUE	TRUE	TRUE	TRUE
YDL165W		TRUE	TRUE	TRUE	TRUE	TRUE	TRUE	TRUE
YDL166C		TRUE	TRUE	TRUE	TRUE	TRUE	TRUE	TRUE
YDL167C		TRUE	TRUE	TRUE	TRUE	TRUE	TRUE	TRUE
YDL168W		TRUE	TRUE	TRUE	TRUE	TRUE	TRUE	TRUE
YDL169C		TRUE	TRUE	TRUE	TRUE	TRUE	TRUE	FALSE
YDL170W		TRUE	TRUE	TRUE	TRUE	TRUE	TRUE	TRUE
YDL171C		TRUE	TRUE	TRUE	TRUE	TRUE	TRUE	TRUE
YDL174C		TRUE	TRUE	TRUE	TRUE	TRUE	TRUE	TRUE
YDL175C		TRUE	TRUE	TRUE	TRUE	TRUE	TRUE	FALSE
YDL176W		TRUE	TRUE	TRUE	TRUE	TRUE	TRUE	FALSE
YDL177C		TRUE	TRUE	TRUE	TRUE	TRUE	TRUE	TRUE
YDL178W		TRUE	TRUE	TRUE	TRUE	TRUE	TRUE	TRUE
YDL179W		TRUE	TRUE	TRUE	TRUE	TRUE	TRUE	TRUE
YDL180W		TRUE	TRUE	TRUE	TRUE	TRUE	TRUE	TRUE
YDL189W		TRUE	TRUE	TRUE	TRUE	TRUE	TRUE	TRUE
YDL190C		TRUE	TRUE	TRUE	TRUE	TRUE	TRUE	TRUE
YDL191W		TRUE	FALSE	TRUE	TRUE	FALSE	TRUE	FALSE
YDL192W		TRUE	TRUE	TRUE	TRUE	TRUE	TRUE	TRUE
YDL193W		TRUE	TRUE	TRUE	TRUE	TRUE	TRUE	FALSE
YDL194W		TRUE	TRUE	TRUE	TRUE	TRUE	TRUE	TRUE
YDL195W		TRUE	TRUE	TRUE	TRUE	TRUE	TRUE	TRUE
YDL197C		TRUE	TRUE	TRUE	TRUE	TRUE	TRUE	TRUE
YDL198C		TRUE	TRUE	TRUE	TRUE	TRUE	TRUE	FALSE
YDL199C		TRUE	TRUE	TRUE	TRUE	TRUE	TRUE	TRUE
YDL200C		TRUE	TRUE	TRUE	TRUE	TRUE	TRUE	FALSE
YDL201W		TRUE	TRUE	TRUE	TRUE	TRUE	TRUE	FALSE
YDL202W		TRUE	TRUE	TRUE	TRUE	TRUE	TRUE	FALSE
YDL203C		TRUE	TRUE	TRUE	TRUE	TRUE	TRUE	TRUE
YDL206W		TRUE	TRUE	TRUE	TRUE	TRUE	TRUE	TRUE
YDL207W		TRUE	TRUE	TRUE	TRUE	TRUE	TRUE	TRUE
YDL208W		TRUE	TRUE	TRUE	TRUE	TRUE	TRUE	FALSE
YDL209C		TRUE	TRUE	TRUE	TRUE	TRUE	TRUE	FALSE
YDL210W		TRUE	TRUE	TRUE	TRUE	TRUE	TRUE	TRUE
YDL211C		TRUE	TRUE	TRUE	TRUE	TRUE	TRUE	TRUE
YDL212W		TRUE	TRUE	TRUE	TRUE	TRUE	TRUE	TRUE
YDL213C		TRUE	TRUE	TRUE	TRUE	TRUE	TRUE	TRUE
YDL214C		TRUE	TRUE	TRUE	TRUE	TRUE	TRUE	TRUE
YDL215C		TRUE	TRUE	TRUE	TRUE	TRUE	TRUE	FALSE
YDL216C		TRUE	TRUE	TRUE	TRUE	TRUE	TRUE	FALSE
YDL217C		TRUE	TRUE	TRUE	TRUE	TRUE	TRUE	FALSE
YDL218W		TRUE	TRUE	TRUE	TRUE	TRUE	TRUE	FALSE
YDL219W		TRUE	TRUE	TRUE	TRUE	TRUE	TRUE	TRUE
YDL222C		TRUE	TRUE	TRUE	TRUE	TRUE	TRUE	TRUE
YDL224C		TRUE	TRUE	TRUE	TRUE	TRUE	TRUE	TRUE
YDL225W		TRUE	TRUE	TRUE	TRUE	TRUE	TRUE	TRUE
YDL226C		TRUE	TRUE	TRUE	TRUE	TRUE	TRUE	TRUE
YDL231C		TRUE	TRUE	TRUE	TRUE	TRUE	TRUE	TRUE
YDL233W		TRUE	TRUE	TRUE	TRUE	TRUE	TRUE	TRUE
YDL234C		TRUE	TRUE	TRUE	TRUE	TRUE	TRUE	TRUE
YDL235C		TRUE	TRUE	TRUE	TRUE	TRUE	TRUE	FALSE
YDL236W		TRUE	TRUE	TRUE	TRUE	TRUE	TRUE	TRUE
YDL237W		TRUE	TRUE	TRUE	TRUE	TRUE	TRUE	TRUE
YDL238C	YES	TRUE	TRUE	TRUE	TRUE	TRUE	TRUE	FALSE
YDR001C		TRUE	TRUE	TRUE	TRUE	TRUE	TRUE	TRUE
YDR002W		TRUE	TRUE	TRUE	TRUE	TRUE	TRUE	TRUE
YDR003W		TRUE	TRUE	TRUE	TRUE	TRUE	TRUE	TRUE
YDR004W		TRUE	TRUE	TRUE	TRUE	TRUE	TRUE	TRUE
YDR005C		TRUE	TRUE	TRUE	TRUE	TRUE	TRUE	FALSE
YDR006C		TRUE	TRUE	TRUE	TRUE	TRUE	TRUE	FALSE
YDR007W		TRUE	TRUE	TRUE	TRUE	TRUE	TRUE	TRUE
YDR013W		TRUE	TRUE	TRUE	TRUE	TRUE	TRUE	FALSE
YDR014W		TRUE	TRUE	TRUE	TRUE	TRUE	TRUE	TRUE
YDR017C		TRUE	TRUE	TRUE	TRUE	TRUE	TRUE	TRUE
YDR018C		TRUE	TRUE	TRUE	TRUE	TRUE	TRUE	FALSE
YDR019C		TRUE	TRUE	TRUE	TRUE	TRUE	TRUE	TRUE
YDR020C		TRUE	TRUE	TRUE	TRUE	TRUE	TRUE	TRUE
YDR022C		TRUE	TRUE	TRUE	TRUE	TRUE	TRUE	TRUE
YDR023W		TRUE	TRUE	TRUE	TRUE	TRUE	TRUE	FALSE
YDR026C		TRUE	TRUE	TRUE	TRUE	TRUE	TRUE	TRUE
YDR027C		TRUE	TRUE	TRUE	TRUE	TRUE	TRUE	TRUE
YDR028C		TRUE	TRUE	TRUE	TRUE	TRUE	TRUE	TRUE
YDR041W		TRUE	TRUE	TRUE	TRUE	TRUE	TRUE	TRUE
YDR043C		TRUE	TRUE	TRUE	TRUE	TRUE	TRUE	TRUE
YDR044W		TRUE	TRUE	TRUE	TRUE	TRUE	TRUE	TRUE
YDR045C		TRUE	TRUE	TRUE	TRUE	TRUE	TRUE	FALSE
YDR047W		TRUE	TRUE	TRUE	TRUE	TRUE	TRUE	TRUE
YDR049W		TRUE	TRUE	TRUE	TRUE	TRUE	TRUE	TRUE
YDR050C		TRUE	TRUE	TRUE	TRUE	TRUE	FALSE	FALSE
YDR051C		TRUE	TRUE	TRUE	TRUE	TRUE	TRUE	TRUE
YDR056C		TRUE	TRUE	TRUE	TRUE	TRUE	TRUE	FALSE
YDR057W		TRUE	TRUE	TRUE	TRUE	TRUE	TRUE	TRUE
YDR058C		TRUE	TRUE	TRUE	TRUE	TRUE	TRUE	TRUE
YDR060W		TRUE	TRUE	TRUE	TRUE	TRUE	TRUE	TRUE
YDR061W		TRUE	TRUE	TRUE	TRUE	TRUE	TRUE	TRUE
YDR062W		TRUE	TRUE	TRUE	TRUE	TRUE	TRUE	TRUE
YDR063W		TRUE	TRUE	TRUE	TRUE	TRUE	TRUE	FALSE
YDR064W		TRUE	TRUE	TRUE	TRUE	TRUE	TRUE	TRUE
YDR065W		TRUE	TRUE	TRUE	TRUE	TRUE	TRUE	TRUE
YDR067C		TRUE	TRUE	TRUE	TRUE	TRUE	TRUE	FALSE
YDR068W		TRUE	TRUE	TRUE	TRUE	TRUE	TRUE	FALSE
YDR069C		TRUE	TRUE	TRUE	TRUE	TRUE	TRUE	TRUE
YDR072C		TRUE	TRUE	TRUE	TRUE	TRUE	TRUE	TRUE
YDR073W		TRUE	TRUE	TRUE	TRUE	TRUE	TRUE	TRUE
YDR074W		TRUE	TRUE	TRUE	TRUE	TRUE	TRUE	TRUE
YDR075W		TRUE	TRUE	TRUE	TRUE	TRUE	TRUE	TRUE
YDR076W		TRUE	TRUE	TRUE	TRUE	TRUE	TRUE	TRUE
YDR078C		TRUE	TRUE	TRUE	TRUE	TRUE	TRUE	TRUE
YDR079W		TRUE	FALSE	TRUE	TRUE	TRUE	TRUE	FALSE
YDR080W		TRUE	TRUE	TRUE	TRUE	TRUE	TRUE	TRUE
YDR081C		TRUE	TRUE	TRUE	TRUE	TRUE	TRUE	TRUE
YDR082W		TRUE	TRUE	TRUE	TRUE	TRUE	TRUE	FALSE
YDR083W		TRUE	TRUE	TRUE	TRUE	TRUE	TRUE	TRUE
YDR084C		TRUE	TRUE	TRUE	TRUE	TRUE	TRUE	TRUE
YDR085C		TRUE	TRUE	TRUE	TRUE	TRUE	TRUE	TRUE
YDR087C		TRUE	TRUE	TRUE	TRUE	TRUE	TRUE	TRUE
YDR089W		TRUE	TRUE	TRUE	TRUE	TRUE	TRUE	TRUE
YDR091C		TRUE	TRUE	TRUE	TRUE	TRUE	TRUE	TRUE
YDR096W		TRUE	TRUE	TRUE	TRUE	TRUE	TRUE	TRUE
YDR097C		TRUE	TRUE	TRUE	TRUE	TRUE	TRUE	TRUE
YDR098C		TRUE	TRUE	TRUE	TRUE	TRUE	TRUE	TRUE
YDR099W		TRUE	TRUE	TRUE	TRUE	TRUE	TRUE	FALSE
YDR100W		TRUE	FALSE	TRUE	TRUE	TRUE	TRUE	TRUE
YDR101C		TRUE	TRUE	TRUE	TRUE	TRUE	TRUE	TRUE
YDR105C		TRUE	TRUE	TRUE	TRUE	TRUE	TRUE	FALSE
YDR106W		TRUE	TRUE	TRUE	TRUE	TRUE	TRUE	FALSE
YDR107C		TRUE	TRUE	TRUE	TRUE	TRUE	TRUE	TRUE
YDR108W		TRUE	TRUE	TRUE	TRUE	TRUE	TRUE	TRUE
YDR109C		TRUE	TRUE	TRUE	TRUE	TRUE	TRUE	TRUE
YDR111C		TRUE	TRUE	TRUE	TRUE	TRUE	TRUE	TRUE
YDR113C		TRUE	TRUE	TRUE	TRUE	TRUE	TRUE	TRUE
YDR116C		TRUE	TRUE	TRUE	TRUE	TRUE	TRUE	TRUE
YDR117C		TRUE	TRUE	TRUE	TRUE	TRUE	TRUE	TRUE
YDR118W		TRUE	TRUE	TRUE	TRUE	TRUE	TRUE	TRUE
YDR120C		TRUE	TRUE	TRUE	TRUE	TRUE	TRUE	TRUE
YDR121W		TRUE	TRUE	TRUE	TRUE	TRUE	TRUE	TRUE
YDR122W		TRUE	TRUE	TRUE	TRUE	TRUE	TRUE	TRUE
YDR123C		TRUE	TRUE	TRUE	TRUE	TRUE	TRUE	TRUE
YDR125C		TRUE	TRUE	TRUE	TRUE	TRUE	TRUE	FALSE
YDR126W		TRUE	TRUE	TRUE	TRUE	TRUE	TRUE	TRUE
YDR127W		TRUE	TRUE	TRUE	TRUE	TRUE	TRUE	TRUE
YDR128W		TRUE	TRUE	TRUE	TRUE	TRUE	TRUE	TRUE
YDR129C		TRUE	FALSE	TRUE	TRUE	TRUE	TRUE	TRUE
YDR130C		TRUE	TRUE	TRUE	TRUE	TRUE	TRUE	TRUE
YDR131C		TRUE	TRUE	TRUE	TRUE	TRUE	TRUE	TRUE
YDR132C		TRUE	TRUE	TRUE	TRUE	TRUE	TRUE	TRUE
YDR135C		TRUE	TRUE	TRUE	TRUE	TRUE	TRUE	TRUE
YDR137W		TRUE	TRUE	TRUE	TRUE	TRUE	TRUE	TRUE
YDR138W		TRUE	TRUE	TRUE	TRUE	TRUE	TRUE	TRUE
YDR140W		TRUE	TRUE	TRUE	TRUE	TRUE	TRUE	TRUE
YDR141C		TRUE	TRUE	TRUE	TRUE	TRUE	TRUE	TRUE
YDR142C		TRUE	TRUE	TRUE	TRUE	TRUE	TRUE	TRUE
YDR143C		TRUE	TRUE	TRUE	TRUE	TRUE	TRUE	TRUE
YDR146C		TRUE	TRUE	TRUE	TRUE	TRUE	TRUE	TRUE
YDR147W		TRUE	TRUE	TRUE	TRUE	TRUE	TRUE	TRUE
YDR148C		TRUE	TRUE	TRUE	TRUE	TRUE	TRUE	TRUE
YDR151C		TRUE	TRUE	TRUE	TRUE	TRUE	TRUE	TRUE
YDR152W		TRUE	TRUE	TRUE	TRUE	TRUE	TRUE	FALSE
YDR153C		TRUE	TRUE	TRUE	TRUE	TRUE	TRUE	TRUE
YDR155C		TRUE	TRUE	TRUE	TRUE	TRUE	TRUE	FALSE
YDR156W		TRUE	TRUE	TRUE	TRUE	TRUE	TRUE	TRUE
YDR158W		TRUE	TRUE	TRUE	TRUE	TRUE	TRUE	TRUE
YDR159W		TRUE	TRUE	TRUE	TRUE	TRUE	TRUE	TRUE
YDR161W		TRUE	TRUE	TRUE	TRUE	TRUE	TRUE	TRUE
YDR162C		TRUE	TRUE	TRUE	TRUE	TRUE	TRUE	TRUE
YDR163W		TRUE	TRUE	TRUE	TRUE	TRUE	TRUE	TRUE
YDR164C		TRUE	TRUE	TRUE	TRUE	TRUE	TRUE	TRUE
YDR165W		TRUE	TRUE	TRUE	TRUE	TRUE	TRUE	TRUE
YDR166C		TRUE	TRUE	TRUE	TRUE	TRUE	TRUE	TRUE
YDR167W		TRUE	TRUE	TRUE	TRUE	TRUE	TRUE	TRUE
YDR169C		TRUE	TRUE	TRUE	TRUE	TRUE	TRUE	FALSE
YDR170C		TRUE	TRUE	TRUE	TRUE	TRUE	TRUE	TRUE
YDR171W		TRUE	TRUE	TRUE	TRUE	TRUE	TRUE	TRUE
YDR172W		TRUE	TRUE	TRUE	TRUE	TRUE	TRUE	TRUE
YDR173C		TRUE	TRUE	TRUE	TRUE	TRUE	TRUE	TRUE
YDR174W		TRUE	TRUE	TRUE	TRUE	TRUE	TRUE	FALSE
YDR175C		TRUE	TRUE	TRUE	TRUE	TRUE	TRUE	TRUE
YDR176W		TRUE	TRUE	TRUE	TRUE	TRUE	TRUE	TRUE
YDR177W		TRUE	TRUE	TRUE	TRUE	TRUE	TRUE	TRUE
YDR178W		TRUE	TRUE	TRUE	TRUE	TRUE	TRUE	TRUE
YDR179C		TRUE	TRUE	TRUE	TRUE	TRUE	TRUE	TRUE
YDR179W-A		TRUE	TRUE	TRUE	TRUE	TRUE	TRUE	TRUE
YDR180W		TRUE	TRUE	TRUE	TRUE	TRUE	TRUE	TRUE
YDR181C		TRUE	TRUE	TRUE	TRUE	TRUE	TRUE	FALSE
YDR182W		TRUE	TRUE	TRUE	TRUE	TRUE	TRUE	TRUE
YDR183W		TRUE	TRUE	TRUE	TRUE	TRUE	TRUE	TRUE
YDR184C		TRUE	TRUE	TRUE	TRUE	TRUE	TRUE	TRUE
YDR185C		TRUE	TRUE	TRUE	TRUE	TRUE	TRUE	TRUE
YDR186C		TRUE	TRUE	TRUE	TRUE	TRUE	TRUE	FALSE
YDR188W		TRUE	TRUE	TRUE	TRUE	TRUE	TRUE	FALSE
YDR189W		TRUE	TRUE	TRUE	TRUE	TRUE	TRUE	TRUE
YDR190C		TRUE	TRUE	TRUE	TRUE	TRUE	TRUE	TRUE
YDR191W		TRUE	TRUE	TRUE	TRUE	TRUE	TRUE	TRUE
YDR194C		TRUE	TRUE	TRUE	TRUE	TRUE	TRUE	TRUE
YDR195W		TRUE	TRUE	TRUE	TRUE	TRUE	TRUE	TRUE
YDR196C		TRUE	TRUE	TRUE	TRUE	TRUE	TRUE	TRUE
YDR197W		TRUE	TRUE	TRUE	TRUE	TRUE	TRUE	FALSE
YDR200C		TRUE	TRUE	TRUE	TRUE	TRUE	TRUE	FALSE
YDR201W		TRUE	TRUE	TRUE	TRUE	TRUE	TRUE	TRUE
YDR202C		TRUE	TRUE	TRUE	TRUE	TRUE	TRUE	TRUE
YDR204W		TRUE	TRUE	TRUE	TRUE	TRUE	TRUE	FALSE
YDR205W		TRUE	TRUE	TRUE	TRUE	TRUE	TRUE	TRUE
YDR206W		TRUE	TRUE	TRUE	TRUE	TRUE	TRUE	TRUE
YDR207C		TRUE	TRUE	TRUE	TRUE	TRUE	TRUE	TRUE
YDR208W		TRUE	TRUE	TRUE	TRUE	TRUE	TRUE	TRUE
YDR211W		TRUE	TRUE	TRUE	TRUE	TRUE	TRUE	TRUE
YDR213W		TRUE	TRUE	TRUE	TRUE	TRUE	TRUE	TRUE
YDR216W		TRUE	TRUE	TRUE	TRUE	TRUE	TRUE	TRUE
YDR217C		TRUE	TRUE	TRUE	TRUE	TRUE	TRUE	TRUE
YDR218C		TRUE	TRUE	TRUE	TRUE	TRUE	TRUE	TRUE
YDR219C		TRUE	TRUE	TRUE	TRUE	TRUE	TRUE	TRUE
YDR221W		TRUE	TRUE	TRUE	TRUE	TRUE	TRUE	TRUE
YDR223W		TRUE	TRUE	TRUE	TRUE	TRUE	TRUE	TRUE
YDR225W		TRUE	TRUE	TRUE	TRUE	TRUE	TRUE	FALSE
YDR226W		TRUE	TRUE	TRUE	TRUE	TRUE	TRUE	FALSE
YDR227W		TRUE	TRUE	TRUE	TRUE	TRUE	TRUE	FALSE
YDR228C		TRUE	TRUE	TRUE	TRUE	TRUE	TRUE	TRUE
YDR229W		TRUE	TRUE	TRUE	TRUE	TRUE	TRUE	TRUE
YDR231C		TRUE	TRUE	TRUE	TRUE	TRUE	TRUE	TRUE
YDR232W		TRUE	TRUE	TRUE	TRUE	TRUE	TRUE	TRUE
YDR233C		TRUE	TRUE	TRUE	TRUE	TRUE	TRUE	TRUE
YDR234W		TRUE	TRUE	TRUE	TRUE	TRUE	TRUE	TRUE
YDR235W		TRUE	TRUE	TRUE	TRUE	TRUE	TRUE	TRUE
YDR236C		TRUE	TRUE	TRUE	TRUE	TRUE	TRUE	FALSE
YDR237W		TRUE	TRUE	TRUE	TRUE	TRUE	TRUE	TRUE
YDR238C		TRUE	TRUE	TRUE	TRUE	TRUE	TRUE	TRUE
YDR239C		TRUE	TRUE	TRUE	TRUE	TRUE	TRUE	TRUE
YDR240C		TRUE	TRUE	TRUE	TRUE	TRUE	TRUE	TRUE
YDR243C		TRUE	TRUE	TRUE	TRUE	TRUE	TRUE	FALSE
YDR244W		TRUE	TRUE	TRUE	TRUE	TRUE	TRUE	TRUE
YDR245W		TRUE	TRUE	TRUE	TRUE	TRUE	TRUE	TRUE
YDR246W		TRUE	TRUE	TRUE	TRUE	TRUE	TRUE	FALSE
YDR247W		TRUE	TRUE	TRUE	TRUE	TRUE	TRUE	TRUE
YDR248C		TRUE	TRUE	TRUE	TRUE	TRUE	TRUE	TRUE
YDR251W		TRUE	TRUE	TRUE	TRUE	TRUE	TRUE	FALSE
YDR252W		TRUE	TRUE	TRUE	TRUE	TRUE	TRUE	TRUE
YDR253C		TRUE	TRUE	TRUE	TRUE	TRUE	TRUE	FALSE
YDR254W		TRUE	TRUE	TRUE	TRUE	TRUE	TRUE	TRUE
YDR255C		TRUE	TRUE	TRUE	TRUE	TRUE	TRUE	TRUE
YDR256C		TRUE	TRUE	TRUE	TRUE	TRUE	TRUE	TRUE
YDR257C		TRUE	TRUE	TRUE	TRUE	TRUE	TRUE	TRUE
YDR258C		TRUE	TRUE	TRUE	TRUE	TRUE	TRUE	TRUE
YDR259C		TRUE	TRUE	TRUE	TRUE	TRUE	TRUE	TRUE
YDR260C		TRUE	TRUE	TRUE	TRUE	TRUE	TRUE	FALSE
YDR262W		TRUE	TRUE	TRUE	TRUE	TRUE	TRUE	FALSE
YDR264C		TRUE	TRUE	TRUE	TRUE	TRUE	TRUE	TRUE
YDR265W		TRUE	TRUE	TRUE	TRUE	TRUE	TRUE	TRUE
YDR266C		TRUE	TRUE	TRUE	TRUE	TRUE	TRUE	TRUE
YDR267C		TRUE	TRUE	TRUE	TRUE	TRUE	TRUE	TRUE
YDR268W		TRUE	TRUE	TRUE	TRUE	TRUE	TRUE	TRUE
YDR272W		TRUE	TRUE	TRUE	TRUE	TRUE	TRUE	TRUE
YDR273W		TRUE	TRUE	TRUE	TRUE	TRUE	TRUE	TRUE
YDR277C		TRUE	TRUE	TRUE	TRUE	TRUE	TRUE	TRUE
YDR279W		TRUE	TRUE	TRUE	TRUE	TRUE	TRUE	TRUE
YDR280W		TRUE	TRUE	TRUE	TRUE	TRUE	TRUE	TRUE
YDR283C		TRUE	TRUE	TRUE	TRUE	TRUE	TRUE	TRUE
YDR284C		TRUE	TRUE	TRUE	TRUE	TRUE	TRUE	FALSE
YDR286C		TRUE	TRUE	TRUE	TRUE	TRUE	TRUE	TRUE
YDR288W		TRUE	TRUE	TRUE	TRUE	TRUE	TRUE	TRUE
YDR289C		TRUE	TRUE	TRUE	TRUE	TRUE	TRUE	TRUE
YDR291W		TRUE	TRUE	TRUE	TRUE	TRUE	TRUE	TRUE
YDR292C		TRUE	TRUE	TRUE	TRUE	TRUE	TRUE	TRUE
YDR293C		TRUE	TRUE	TRUE	TRUE	TRUE	TRUE	TRUE
YDR294C		TRUE	TRUE	TRUE	TRUE	TRUE	TRUE	TRUE
YDR295C		TRUE	TRUE	TRUE	TRUE	TRUE	TRUE	TRUE
YDR296W		TRUE	TRUE	TRUE	TRUE	TRUE	TRUE	TRUE
YDR297W		TRUE	TRUE	TRUE	TRUE	TRUE	TRUE	FALSE
YDR298C		TRUE	TRUE	TRUE	TRUE	TRUE	TRUE	TRUE
YDR299W		TRUE	TRUE	TRUE	TRUE	TRUE	TRUE	TRUE
YDR300C		TRUE	TRUE	TRUE	TRUE	TRUE	TRUE	FALSE
YDR301W		TRUE	TRUE	TRUE	TRUE	TRUE	TRUE	FALSE
YDR302W		TRUE	TRUE	TRUE	TRUE	TRUE	TRUE	TRUE
YDR304C		TRUE	TRUE	TRUE	TRUE	TRUE	TRUE	TRUE
YDR306C		TRUE	TRUE	TRUE	TRUE	TRUE	TRUE	TRUE
YDR307W		TRUE	TRUE	TRUE	TRUE	TRUE	TRUE	TRUE
YDR308C		TRUE	TRUE	TRUE	TRUE	TRUE	TRUE	FALSE
YDR309C		TRUE	TRUE	TRUE	TRUE	TRUE	TRUE	TRUE
YDR310C		TRUE	TRUE	TRUE	TRUE	TRUE	TRUE	TRUE
YDR311W		TRUE	TRUE	TRUE	TRUE	TRUE	TRUE	TRUE
YDR313C		TRUE	TRUE	TRUE	TRUE	TRUE	TRUE	FALSE
YDR315C		TRUE	TRUE	TRUE	TRUE	TRUE	TRUE	TRUE
YDR316W		TRUE	TRUE	TRUE	TRUE	TRUE	TRUE	TRUE
YDR317W		TRUE	TRUE	TRUE	TRUE	TRUE	TRUE	TRUE
YDR318W		TRUE	TRUE	TRUE	TRUE	TRUE	TRUE	FALSE
YDR319C		TRUE	TRUE	TRUE	TRUE	TRUE	TRUE	TRUE
YDR320C		TRUE	TRUE	TRUE	TRUE	TRUE	TRUE	FALSE
YDR321W		TRUE	TRUE	TRUE	TRUE	TRUE	TRUE	TRUE
YDR322W		TRUE	TRUE	TRUE	TRUE	TRUE	TRUE	TRUE
YDR323C		TRUE	TRUE	TRUE	TRUE	TRUE	TRUE	FALSE
YDR324C		TRUE	TRUE	TRUE	TRUE	TRUE	TRUE	TRUE
YDR325W		TRUE	TRUE	TRUE	TRUE	TRUE	TRUE	TRUE
YDR326C		TRUE	TRUE	TRUE	TRUE	TRUE	TRUE	TRUE
YDR328C		TRUE	TRUE	TRUE	TRUE	TRUE	TRUE	FALSE
YDR329C		TRUE	TRUE	TRUE	TRUE	TRUE	TRUE	TRUE
YDR330W		TRUE	TRUE	TRUE	TRUE	TRUE	TRUE	TRUE
YDR331W		TRUE	TRUE	TRUE	TRUE	TRUE	TRUE	FALSE
YDR332W		TRUE	TRUE	TRUE	TRUE	TRUE	TRUE	FALSE
YDR333C		TRUE	TRUE	TRUE	TRUE	TRUE	TRUE	TRUE
YDR334W		TRUE	TRUE	TRUE	TRUE	TRUE	TRUE	TRUE
YDR335W		TRUE	TRUE	TRUE	TRUE	TRUE	TRUE	FALSE
YDR336W		TRUE	TRUE	TRUE	TRUE	TRUE	TRUE	TRUE
YDR337W		TRUE	TRUE	TRUE	TRUE	TRUE	TRUE	TRUE
YDR338C		TRUE	TRUE	TRUE	TRUE	TRUE	TRUE	TRUE
YDR339C		TRUE	TRUE	TRUE	TRUE	TRUE	TRUE	FALSE
YDR341C		TRUE	TRUE	TRUE	TRUE	TRUE	TRUE	TRUE
YDR347W		TRUE	TRUE	TRUE	TRUE	TRUE	TRUE	TRUE
YDR349C		TRUE	TRUE	TRUE	TRUE	TRUE	TRUE	TRUE
YDR351W		TRUE	TRUE	TRUE	TRUE	TRUE	TRUE	TRUE
YDR353W		TRUE	TRUE	TRUE	TRUE	TRUE	TRUE	TRUE
YDR354W		TRUE	TRUE	TRUE	TRUE	TRUE	TRUE	TRUE
YDR356W		TRUE	TRUE	TRUE	TRUE	TRUE	TRUE	FALSE
YDR357C		TRUE	TRUE	TRUE	TRUE	TRUE	TRUE	TRUE
YDR358W		TRUE	TRUE	TRUE	TRUE	TRUE	TRUE	TRUE
YDR359C		TRUE	TRUE	TRUE	TRUE	TRUE	TRUE	FALSE
YDR361C		TRUE	TRUE	TRUE	TRUE	TRUE	TRUE	TRUE
YDR362C		TRUE	TRUE	TRUE	TRUE	TRUE	TRUE	FALSE
YDR363W		TRUE	TRUE	TRUE	TRUE	TRUE	TRUE	TRUE
YDR364C		TRUE	TRUE	TRUE	TRUE	TRUE	TRUE	TRUE
YDR365C		TRUE	TRUE	TRUE	TRUE	TRUE	TRUE	TRUE
YDR367W		TRUE	TRUE	TRUE	TRUE	TRUE	TRUE	TRUE
YDR369C		TRUE	TRUE	TRUE	TRUE	TRUE	TRUE	TRUE
YDR370C		TRUE	TRUE	TRUE	TRUE	TRUE	TRUE	TRUE
YDR374C		TRUE	TRUE	TRUE	TRUE	TRUE	TRUE	TRUE
YDR375C		TRUE	TRUE	TRUE	TRUE	TRUE	TRUE	TRUE
YDR376W		TRUE	TRUE	TRUE	TRUE	TRUE	TRUE	TRUE
YDR377W		TRUE	TRUE	TRUE	TRUE	TRUE	TRUE	TRUE
YDR379W		TRUE	TRUE	TRUE	TRUE	TRUE	TRUE	TRUE
YDR380W		TRUE	TRUE	TRUE	TRUE	TRUE	TRUE	TRUE
YDR382W		TRUE	TRUE	TRUE	TRUE	TRUE	TRUE	TRUE
YDR383C		TRUE	TRUE	TRUE	TRUE	TRUE	TRUE	TRUE
YDR384C		TRUE	TRUE	TRUE	TRUE	TRUE	TRUE	TRUE
YDR389W		TRUE	TRUE	TRUE	TRUE	TRUE	TRUE	TRUE
YDR392W		TRUE	TRUE	TRUE	TRUE	TRUE	TRUE	TRUE
YDR393W		TRUE	TRUE	TRUE	TRUE	TRUE	TRUE	FALSE
YDR394W		TRUE	TRUE	TRUE	TRUE	TRUE	TRUE	TRUE
YDR395W		TRUE	TRUE	TRUE	TRUE	TRUE	TRUE	TRUE
YDR397C		TRUE	FALSE	TRUE	TRUE	TRUE	TRUE	TRUE
YDR398W		TRUE	TRUE	TRUE	TRUE	TRUE	TRUE	FALSE
YDR399W		TRUE	TRUE	TRUE	TRUE	TRUE	TRUE	TRUE
YDR400W		TRUE	TRUE	TRUE	TRUE	TRUE	TRUE	TRUE
YDR402C		TRUE	TRUE	TRUE	TRUE	TRUE	TRUE	TRUE
YDR403W		TRUE	TRUE	TRUE	TRUE	TRUE	TRUE	TRUE
YDR404C		TRUE	TRUE	TRUE	TRUE	TRUE	TRUE	FALSE
YDR405W		TRUE	TRUE	TRUE	TRUE	TRUE	TRUE	TRUE
YDR407C		TRUE	TRUE	TRUE	TRUE	TRUE	TRUE	FALSE
YDR408C		TRUE	TRUE	TRUE	TRUE	TRUE	TRUE	TRUE
YDR410C		TRUE	TRUE	TRUE	TRUE	TRUE	TRUE	TRUE
YDR411C		TRUE	TRUE	TRUE	TRUE	TRUE	TRUE	TRUE
YDR412W		TRUE	TRUE	TRUE	TRUE	TRUE	TRUE	TRUE
YDR414C		TRUE	TRUE	TRUE	TRUE	TRUE	TRUE	TRUE
YDR415C		TRUE	TRUE	TRUE	TRUE	TRUE	TRUE	TRUE
YDR416W		TRUE	TRUE	TRUE	TRUE	TRUE	TRUE	TRUE
YDR418W		TRUE	TRUE	TRUE	TRUE	TRUE	TRUE	TRUE
YDR419W		TRUE	TRUE	TRUE	TRUE	TRUE	TRUE	TRUE
YDR421W		TRUE	TRUE	TRUE	TRUE	TRUE	TRUE	TRUE
YDR425W		TRUE	TRUE	TRUE	TRUE	TRUE	TRUE	TRUE
YDR427W		TRUE	TRUE	TRUE	TRUE	TRUE	TRUE	TRUE
YDR429C		TRUE	TRUE	TRUE	TRUE	TRUE	TRUE	TRUE
YDR430C		TRUE	TRUE	TRUE	TRUE	TRUE	TRUE	FALSE
YDR432W		TRUE	TRUE	TRUE	TRUE	TRUE	TRUE	FALSE
YDR434W		TRUE	TRUE	TRUE	TRUE	TRUE	TRUE	TRUE
YDR435C		TRUE	TRUE	TRUE	TRUE	TRUE	TRUE	FALSE
YDR436W		TRUE	TRUE	TRUE	TRUE	TRUE	TRUE	TRUE
YDR437W		TRUE	TRUE	TRUE	TRUE	TRUE	TRUE	TRUE
YDR439W		TRUE	TRUE	TRUE	TRUE	TRUE	TRUE	FALSE
YDR440W		TRUE	TRUE	TRUE	TRUE	TRUE	TRUE	TRUE
YDR441C		TRUE	TRUE	TRUE	TRUE	TRUE	TRUE	TRUE
YDR443C		TRUE	TRUE	TRUE	TRUE	TRUE	TRUE	TRUE
YDR448W		TRUE	TRUE	TRUE	TRUE	TRUE	TRUE	TRUE
YDR449C		TRUE	TRUE	TRUE	TRUE	TRUE	TRUE	TRUE
YDR450W		TRUE	TRUE	TRUE	TRUE	TRUE	TRUE	FALSE
YDR451C		TRUE	TRUE	TRUE	TRUE	TRUE	TRUE	TRUE
YDR452W		TRUE	TRUE	TRUE	TRUE	TRUE	TRUE	TRUE
YDR454C		TRUE	TRUE	TRUE	TRUE	TRUE	TRUE	TRUE
YDR456W		TRUE	TRUE	TRUE	TRUE	TRUE	TRUE	TRUE
YDR457W		TRUE	TRUE	TRUE	TRUE	TRUE	TRUE	TRUE
YDR459C		TRUE	TRUE	TRUE	TRUE	TRUE	TRUE	TRUE
YDR460W		TRUE	TRUE	TRUE	TRUE	TRUE	TRUE	TRUE
YDR462W		TRUE	TRUE	TRUE	TRUE	TRUE	TRUE	TRUE
YDR463W		TRUE	TRUE	TRUE	TRUE	TRUE	TRUE	TRUE
YDR464W		TRUE	TRUE	TRUE	TRUE	TRUE	TRUE	TRUE
YDR465C		TRUE	TRUE	TRUE	TRUE	TRUE	TRUE	TRUE
YDR468C		TRUE	TRUE	TRUE	TRUE	TRUE	TRUE	TRUE
YDR469W		TRUE	TRUE	TRUE	TRUE	TRUE	TRUE	FALSE
YDR470C		TRUE	TRUE	TRUE	TRUE	TRUE	TRUE	TRUE
YDR472W		TRUE	TRUE	TRUE	TRUE	TRUE	TRUE	FALSE
YDR473C		TRUE	TRUE	TRUE	TRUE	TRUE	TRUE	FALSE
YDR475C		TRUE	TRUE	TRUE	TRUE	TRUE	TRUE	FALSE
YDR476C		TRUE	TRUE	TRUE	TRUE	TRUE	TRUE	TRUE
YDR478W		TRUE	TRUE	TRUE	TRUE	TRUE	TRUE	TRUE
YDR479C		TRUE	TRUE	TRUE	TRUE	TRUE	TRUE	TRUE
YDR480W		TRUE	TRUE	TRUE	TRUE	TRUE	TRUE	TRUE
YDR481C		TRUE	TRUE	TRUE	TRUE	TRUE	TRUE	TRUE
YDR482C		TRUE	TRUE	TRUE	TRUE	TRUE	TRUE	TRUE
YDR483W		TRUE	TRUE	TRUE	TRUE	TRUE	TRUE	TRUE
YDR484W		TRUE	TRUE	TRUE	TRUE	TRUE	TRUE	TRUE
YDR485C		TRUE	TRUE	TRUE	TRUE	TRUE	TRUE	TRUE
YDR486C		TRUE	TRUE	TRUE	TRUE	TRUE	TRUE	TRUE
YDR487C		TRUE	TRUE	TRUE	TRUE	TRUE	TRUE	TRUE
YDR488C		TRUE	TRUE	TRUE	TRUE	TRUE	TRUE	TRUE
YDR489W		TRUE	TRUE	TRUE	TRUE	TRUE	TRUE	FALSE
YDR490C		TRUE	TRUE	TRUE	TRUE	TRUE	TRUE	TRUE
YDR492W		TRUE	TRUE	TRUE	TRUE	TRUE	TRUE	TRUE
YDR493W		TRUE	TRUE	TRUE	TRUE	TRUE	TRUE	TRUE
YDR494W		TRUE	TRUE	TRUE	TRUE	TRUE	TRUE	FALSE
YDR495C		TRUE	TRUE	TRUE	TRUE	TRUE	TRUE	TRUE
YDR496C		TRUE	TRUE	TRUE	TRUE	TRUE	TRUE	TRUE
YDR497C		TRUE	TRUE	TRUE	TRUE	TRUE	TRUE	FALSE
YDR498C		TRUE	TRUE	TRUE	TRUE	TRUE	TRUE	FALSE
YDR499W		TRUE	TRUE	TRUE	TRUE	TRUE	TRUE	TRUE
YDR501W		TRUE	TRUE	TRUE	TRUE	TRUE	TRUE	TRUE
YDR503C		TRUE	TRUE	TRUE	TRUE	TRUE	TRUE	TRUE
YDR505C		TRUE	TRUE	TRUE	TRUE	TRUE	TRUE	TRUE
YDR506C		TRUE	TRUE	TRUE	TRUE	TRUE	TRUE	TRUE
YDR507C		TRUE	TRUE	TRUE	TRUE	TRUE	TRUE	TRUE
YDR511W		TRUE	TRUE	TRUE	TRUE	TRUE	TRUE	TRUE
YDR513W		TRUE	TRUE	TRUE	TRUE	TRUE	TRUE	TRUE
YDR514C		TRUE	TRUE	TRUE	TRUE	TRUE	TRUE	TRUE
YDR515W		TRUE	TRUE	TRUE	TRUE	TRUE	TRUE	TRUE
YDR518W		TRUE	TRUE	TRUE	TRUE	TRUE	TRUE	TRUE
YDR519W		TRUE	TRUE	TRUE	TRUE	TRUE	TRUE	TRUE
YDR520C		TRUE	TRUE	TRUE	TRUE	TRUE	TRUE	TRUE
YDR522C		TRUE	TRUE	TRUE	TRUE	TRUE	TRUE	TRUE
YDR523C		TRUE	TRUE	TRUE	TRUE	TRUE	TRUE	TRUE
YDR527W		TRUE	TRUE	TRUE	TRUE	TRUE	TRUE	TRUE
YDR528W		TRUE	TRUE	TRUE	TRUE	TRUE	TRUE	TRUE
YDR529C		TRUE	FALSE	TRUE	TRUE	TRUE	TRUE	TRUE
YDR531W		TRUE	TRUE	TRUE	TRUE	TRUE	FALSE	TRUE
YDR532C	YES	TRUE	TRUE	TRUE	TRUE	TRUE	FALSE	TRUE
YEL001C		TRUE	TRUE	TRUE	TRUE	TRUE	TRUE	TRUE
YEL002C		TRUE	TRUE	TRUE	TRUE	TRUE	TRUE	TRUE
YEL004W		TRUE	TRUE	TRUE	TRUE	TRUE	TRUE	TRUE
YEL005C		TRUE	TRUE	TRUE	TRUE	TRUE	TRUE	TRUE
YEL006W		TRUE	TRUE	TRUE	TRUE	TRUE	TRUE	FALSE
YEL015W		TRUE	TRUE	TRUE	TRUE	TRUE	TRUE	TRUE
YEL016C		TRUE	TRUE	TRUE	TRUE	TRUE	TRUE	TRUE
YEL017W		TRUE	TRUE	TRUE	TRUE	TRUE	TRUE	TRUE
YEL018W		TRUE	TRUE	TRUE	TRUE	TRUE	TRUE	FALSE
YEL019C		TRUE	TRUE	TRUE	TRUE	TRUE	TRUE	FALSE
YEL022W		TRUE	TRUE	TRUE	TRUE	TRUE	TRUE	TRUE
YEL023C		TRUE	TRUE	TRUE	TRUE	TRUE	TRUE	TRUE
YEL024W		TRUE	TRUE	TRUE	TRUE	TRUE	TRUE	TRUE
YEL026W		TRUE	FALSE	TRUE	TRUE	TRUE	TRUE	FALSE
YEL027W		TRUE	FALSE	TRUE	TRUE	TRUE	TRUE	FALSE
YEL029C		TRUE	FALSE	TRUE	TRUE	TRUE	TRUE	TRUE
YEL031W		TRUE	TRUE	TRUE	TRUE	TRUE	TRUE	FALSE
YEL032W		TRUE	TRUE	TRUE	TRUE	TRUE	TRUE	TRUE
YEL034W		TRUE	FALSE	TRUE	TRUE	TRUE	FALSE	TRUE
YEL036C		TRUE	TRUE	TRUE	TRUE	TRUE	TRUE	TRUE
YEL037C		TRUE	TRUE	TRUE	TRUE	TRUE	TRUE	FALSE
YEL038W		TRUE	TRUE	TRUE	TRUE	TRUE	TRUE	TRUE
YEL039C		TRUE	TRUE	TRUE	TRUE	TRUE	TRUE	FALSE
YEL040W		TRUE	TRUE	TRUE	TRUE	TRUE	FALSE	FALSE
YEL042W		TRUE	TRUE	TRUE	TRUE	TRUE	TRUE	TRUE
YEL043W		TRUE	TRUE	TRUE	TRUE	TRUE	TRUE	TRUE
YEL044W		TRUE	TRUE	TRUE	TRUE	TRUE	TRUE	FALSE
YEL046C		TRUE	TRUE	TRUE	TRUE	TRUE	TRUE	TRUE
YEL047C		TRUE	TRUE	TRUE	TRUE	TRUE	TRUE	TRUE
YEL048C		TRUE	TRUE	TRUE	TRUE	TRUE	TRUE	TRUE
YEL050C		TRUE	TRUE	TRUE	TRUE	TRUE	TRUE	TRUE
YEL051W		TRUE	TRUE	TRUE	TRUE	TRUE	TRUE	TRUE
YEL052W		TRUE	TRUE	TRUE	TRUE	TRUE	TRUE	TRUE
YEL053C		TRUE	TRUE	TRUE	TRUE	TRUE	TRUE	TRUE
YEL054C		TRUE	TRUE	TRUE	TRUE	TRUE	TRUE	FALSE
YEL056W		TRUE	TRUE	TRUE	TRUE	TRUE	TRUE	TRUE
YEL058W		TRUE	TRUE	TRUE	TRUE	TRUE	TRUE	FALSE
YEL060C		TRUE	TRUE	TRUE	TRUE	TRUE	TRUE	TRUE
YEL061C		TRUE	TRUE	TRUE	TRUE	TRUE	TRUE	TRUE
YEL064C		TRUE	TRUE	TRUE	TRUE	TRUE	TRUE	TRUE
YER002W		TRUE	TRUE	TRUE	TRUE	TRUE	TRUE	FALSE
YER004W		TRUE	TRUE	TRUE	TRUE	TRUE	TRUE	FALSE
YER005W		TRUE	TRUE	TRUE	TRUE	TRUE	TRUE	TRUE
YER006W		TRUE	TRUE	TRUE	TRUE	TRUE	TRUE	TRUE
YER007W		TRUE	TRUE	TRUE	TRUE	TRUE	TRUE	TRUE
YER008C		TRUE	TRUE	TRUE	TRUE	TRUE	TRUE	TRUE
YER009W		TRUE	TRUE	TRUE	TRUE	TRUE	TRUE	FALSE
YER010C		TRUE	TRUE	TRUE	TRUE	TRUE	TRUE	TRUE
YER013W		TRUE	TRUE	TRUE	TRUE	TRUE	TRUE	TRUE
YER014W		TRUE	TRUE	TRUE	TRUE	TRUE	TRUE	FALSE
YER015W		TRUE	TRUE	TRUE	TRUE	TRUE	TRUE	TRUE
YER017C		TRUE	TRUE	TRUE	TRUE	TRUE	TRUE	TRUE
YER019W		TRUE	TRUE	TRUE	TRUE	TRUE	TRUE	TRUE
YER020W		TRUE	TRUE	TRUE	TRUE	TRUE	TRUE	TRUE
YER021W		TRUE	TRUE	TRUE	TRUE	TRUE	TRUE	TRUE
YER022W		TRUE	TRUE	TRUE	TRUE	TRUE	TRUE	TRUE
YER023W		TRUE	TRUE	TRUE	TRUE	TRUE	TRUE	FALSE
YER024W		TRUE	TRUE	TRUE	TRUE	TRUE	TRUE	TRUE
YER025W		TRUE	TRUE	TRUE	TRUE	TRUE	TRUE	FALSE
YER026C		TRUE	TRUE	TRUE	TRUE	TRUE	TRUE	TRUE
YER027C		TRUE	TRUE	TRUE	TRUE	TRUE	TRUE	TRUE
YER029C		TRUE	TRUE	TRUE	TRUE	TRUE	TRUE	FALSE
YER030W		TRUE	TRUE	TRUE	TRUE	TRUE	TRUE	TRUE
YER032W		TRUE	TRUE	TRUE	TRUE	TRUE	TRUE	TRUE
YER033C		TRUE	TRUE	TRUE	TRUE	TRUE	TRUE	TRUE
YER034W		TRUE	TRUE	TRUE	TRUE	TRUE	TRUE	TRUE
YER035W		TRUE	TRUE	TRUE	TRUE	TRUE	TRUE	FALSE
YER036C		TRUE	TRUE	TRUE	TRUE	TRUE	TRUE	TRUE
YER038C		TRUE	TRUE	TRUE	TRUE	TRUE	TRUE	TRUE
YER040W		TRUE	TRUE	TRUE	TRUE	TRUE	TRUE	TRUE
YER042W		TRUE	TRUE	TRUE	TRUE	TRUE	TRUE	FALSE
YER043C		TRUE	TRUE	TRUE	TRUE	TRUE	TRUE	TRUE
YER044C		TRUE	TRUE	TRUE	TRUE	TRUE	TRUE	FALSE
YER045C		TRUE	TRUE	TRUE	TRUE	TRUE	TRUE	TRUE
YER047C		TRUE	TRUE	TRUE	TRUE	TRUE	TRUE	TRUE
YER048C		TRUE	TRUE	TRUE	TRUE	TRUE	TRUE	TRUE
YER049W		TRUE	TRUE	TRUE	TRUE	TRUE	TRUE	TRUE
YER050C		TRUE	TRUE	TRUE	TRUE	TRUE	TRUE	FALSE
YER051W		TRUE	TRUE	TRUE	TRUE	TRUE	TRUE	FALSE
YER052C		TRUE	TRUE	TRUE	TRUE	TRUE	TRUE	TRUE
YER054C		TRUE	TRUE	TRUE	TRUE	TRUE	TRUE	TRUE
YER055C		TRUE	TRUE	TRUE	TRUE	TRUE	TRUE	TRUE
YER057C		TRUE	TRUE	TRUE	TRUE	TRUE	TRUE	TRUE
YER058W		TRUE	TRUE	TRUE	TRUE	TRUE	TRUE	FALSE
YER059W		TRUE	TRUE	TRUE	TRUE	TRUE	TRUE	TRUE
YER061C		TRUE	TRUE	TRUE	TRUE	TRUE	TRUE	TRUE
YER062C		TRUE	TRUE	TRUE	TRUE	TRUE	TRUE	TRUE
YER065C		TRUE	TRUE	TRUE	TRUE	TRUE	TRUE	FALSE
YER067W		TRUE	TRUE	TRUE	TRUE	TRUE	TRUE	TRUE
YER068W		TRUE	TRUE	TRUE	TRUE	TRUE	TRUE	TRUE
YER069W		TRUE	TRUE	TRUE	TRUE	TRUE	TRUE	TRUE
YER070W		TRUE	TRUE	TRUE	TRUE	TRUE	TRUE	TRUE
YER071C		TRUE	TRUE	TRUE	TRUE	TRUE	TRUE	TRUE
YER072W		TRUE	TRUE	TRUE	TRUE	TRUE	TRUE	TRUE
YER073W		TRUE	TRUE	TRUE	TRUE	TRUE	TRUE	TRUE
YER074W		TRUE	FALSE	TRUE	TRUE	TRUE	TRUE	TRUE
YER075C		TRUE	TRUE	TRUE	TRUE	TRUE	TRUE	TRUE
YER077C		TRUE	FALSE	TRUE	TRUE	TRUE	TRUE	TRUE
YER078C		TRUE	TRUE	TRUE	TRUE	TRUE	TRUE	TRUE
YER079W		TRUE	TRUE	TRUE	TRUE	TRUE	TRUE	TRUE
YER080W		TRUE	TRUE	TRUE	TRUE	TRUE	TRUE	TRUE
YER081W		TRUE	TRUE	TRUE	TRUE	TRUE	TRUE	FALSE
YER086W		TRUE	TRUE	TRUE	TRUE	TRUE	TRUE	TRUE
YER087W		TRUE	TRUE	TRUE	TRUE	TRUE	TRUE	TRUE
YER089C		TRUE	TRUE	TRUE	TRUE	TRUE	TRUE	TRUE
YER090W		TRUE	TRUE	TRUE	TRUE	TRUE	TRUE	TRUE
YER091C		TRUE	TRUE	TRUE	TRUE	TRUE	TRUE	FALSE
YER092W		TRUE	TRUE	TRUE	TRUE	TRUE	TRUE	TRUE
YER093C		TRUE	TRUE	TRUE	TRUE	TRUE	TRUE	TRUE
YER094C		TRUE	TRUE	TRUE	TRUE	TRUE	TRUE	TRUE
YER095W		TRUE	TRUE	TRUE	TRUE	TRUE	TRUE	FALSE
YER096W		TRUE	TRUE	TRUE	TRUE	TRUE	TRUE	TRUE
YER098W		TRUE	TRUE	TRUE	TRUE	TRUE	TRUE	TRUE
YER099C		TRUE	TRUE	TRUE	TRUE	TRUE	TRUE	TRUE
YER100W		TRUE	TRUE	TRUE	TRUE	TRUE	TRUE	TRUE
YER101C		TRUE	TRUE	TRUE	TRUE	TRUE	TRUE	TRUE
YER102W		TRUE	TRUE	TRUE	TRUE	TRUE	TRUE	TRUE
YER103W		TRUE	TRUE	TRUE	TRUE	TRUE	TRUE	TRUE
YER104W		TRUE	TRUE	TRUE	TRUE	TRUE	TRUE	FALSE
YER105C		TRUE	TRUE	TRUE	TRUE	TRUE	TRUE	TRUE
YER106W		TRUE	TRUE	TRUE	TRUE	TRUE	TRUE	TRUE
YER107C		TRUE	TRUE	TRUE	TRUE	TRUE	TRUE	TRUE
YER109C		TRUE	TRUE	TRUE	TRUE	TRUE	TRUE	TRUE
YER110C		TRUE	TRUE	TRUE	TRUE	TRUE	TRUE	TRUE
YER111C		TRUE	TRUE	TRUE	TRUE	TRUE	TRUE	TRUE
YER112W		TRUE	TRUE	TRUE	TRUE	TRUE	TRUE	FALSE
YER113C		TRUE	TRUE	TRUE	TRUE	TRUE	TRUE	TRUE
YER114C		TRUE	TRUE	TRUE	TRUE	TRUE	TRUE	TRUE
YER115C		TRUE	TRUE	TRUE	TRUE	TRUE	TRUE	TRUE
YER116C		TRUE	TRUE	TRUE	TRUE	TRUE	TRUE	TRUE
YER117W		TRUE	TRUE	TRUE	TRUE	TRUE	FALSE	TRUE
YER118C		TRUE	TRUE	TRUE	TRUE	TRUE	TRUE	TRUE
YER119C		TRUE	TRUE	TRUE	TRUE	TRUE	TRUE	TRUE
YER120W		TRUE	TRUE	TRUE	TRUE	TRUE	TRUE	TRUE
YER122C		TRUE	TRUE	TRUE	TRUE	TRUE	TRUE	TRUE
YER123W		TRUE	TRUE	TRUE	TRUE	TRUE	TRUE	FALSE
YER124C		TRUE	TRUE	TRUE	TRUE	TRUE	TRUE	TRUE
YER125W		TRUE	TRUE	TRUE	TRUE	TRUE	TRUE	TRUE
YER126C		TRUE	TRUE	TRUE	TRUE	TRUE	TRUE	TRUE
YER127W		TRUE	TRUE	TRUE	TRUE	TRUE	TRUE	TRUE
YER128W		TRUE	TRUE	TRUE	TRUE	TRUE	TRUE	TRUE
YER132C		TRUE	TRUE	TRUE	TRUE	TRUE	TRUE	TRUE
YER139C		TRUE	TRUE	TRUE	TRUE	TRUE	TRUE	FALSE
YER140W		TRUE	TRUE	TRUE	TRUE	TRUE	TRUE	TRUE
YER141W		TRUE	TRUE	TRUE	TRUE	TRUE	TRUE	TRUE
YER142C		TRUE	TRUE	TRUE	TRUE	TRUE	TRUE	FALSE
YER143W		TRUE	TRUE	TRUE	TRUE	TRUE	TRUE	TRUE
YER144C		TRUE	TRUE	TRUE	TRUE	TRUE	TRUE	TRUE
YER147C		TRUE	TRUE	TRUE	TRUE	TRUE	TRUE	FALSE
YER148W		TRUE	TRUE	TRUE	TRUE	TRUE	TRUE	FALSE
YER151C		TRUE	TRUE	TRUE	TRUE	TRUE	TRUE	TRUE
YER152C		TRUE	TRUE	TRUE	TRUE	TRUE	TRUE	TRUE
YER153C		TRUE	TRUE	TRUE	TRUE	TRUE	TRUE	TRUE
YER154W		TRUE	TRUE	TRUE	TRUE	TRUE	TRUE	TRUE
YER155C		TRUE	TRUE	TRUE	TRUE	TRUE	TRUE	TRUE
YER156C		TRUE	TRUE	TRUE	TRUE	TRUE	TRUE	TRUE
YER157W		TRUE	TRUE	TRUE	TRUE	TRUE	TRUE	TRUE
YER158C		TRUE	TRUE	TRUE	TRUE	TRUE	TRUE	TRUE
YER159C		TRUE	TRUE	TRUE	TRUE	TRUE	TRUE	TRUE
YER161C		TRUE	TRUE	TRUE	TRUE	TRUE	TRUE	TRUE
YER162C		TRUE	TRUE	TRUE	TRUE	TRUE	TRUE	TRUE
YER164W		TRUE	TRUE	TRUE	TRUE	TRUE	TRUE	FALSE
YER165W		TRUE	TRUE	TRUE	TRUE	TRUE	TRUE	TRUE
YER166W		TRUE	TRUE	TRUE	TRUE	TRUE	TRUE	TRUE
YER168C		TRUE	TRUE	TRUE	TRUE	TRUE	TRUE	TRUE
YER169W		TRUE	TRUE	TRUE	TRUE	TRUE	TRUE	TRUE
YER170W		TRUE	TRUE	TRUE	TRUE	TRUE	TRUE	TRUE
YER171W		TRUE	TRUE	TRUE	TRUE	TRUE	TRUE	FALSE
YER172C		TRUE	TRUE	TRUE	TRUE	TRUE	TRUE	TRUE
YER178W		TRUE	TRUE	TRUE	TRUE	TRUE	TRUE	TRUE
YER182W	YES	TRUE	TRUE	TRUE	TRUE	TRUE	TRUE	TRUE
YER183C	YES	TRUE	TRUE	TRUE	TRUE	TRUE	TRUE	TRUE
YFL001W		TRUE	TRUE	TRUE	TRUE	TRUE	TRUE	TRUE
YFL002C		TRUE	TRUE	TRUE	TRUE	TRUE	TRUE	TRUE
YFL003C		TRUE	TRUE	TRUE	TRUE	TRUE	TRUE	TRUE
YFL004W		TRUE	TRUE	TRUE	TRUE	TRUE	TRUE	TRUE
YFL007W		TRUE	TRUE	TRUE	TRUE	TRUE	TRUE	TRUE
YFL010C		TRUE	TRUE	TRUE	TRUE	TRUE	TRUE	TRUE
YFL013C		TRUE	TRUE	TRUE	TRUE	TRUE	TRUE	TRUE
YFL014W		TRUE	FALSE	TRUE	TRUE	TRUE	FALSE	TRUE
YFL016C		TRUE	TRUE	TRUE	TRUE	TRUE	TRUE	TRUE
YFL017C		TRUE	TRUE	TRUE	TRUE	TRUE	TRUE	FALSE
YFL021W		TRUE	TRUE	TRUE	TRUE	TRUE	TRUE	TRUE
YFL022C		TRUE	TRUE	TRUE	TRUE	TRUE	TRUE	TRUE
YFL023W		TRUE	TRUE	TRUE	TRUE	TRUE	TRUE	TRUE
YFL024C		TRUE	TRUE	TRUE	TRUE	TRUE	TRUE	TRUE
YFL025C		TRUE	TRUE	TRUE	TRUE	TRUE	TRUE	TRUE
YFL026W		TRUE	TRUE	TRUE	TRUE	TRUE	TRUE	FALSE
YFL027C		TRUE	TRUE	TRUE	TRUE	TRUE	TRUE	TRUE
YFL028C		TRUE	TRUE	TRUE	TRUE	TRUE	TRUE	TRUE
YFL029C		TRUE	TRUE	TRUE	TRUE	TRUE	TRUE	FALSE
YFL030W		TRUE	TRUE	TRUE	TRUE	TRUE	TRUE	FALSE
YFL034C-A		TRUE	TRUE	TRUE	TRUE	TRUE	TRUE	TRUE
YFL034C-B		TRUE	TRUE	TRUE	TRUE	TRUE	TRUE	TRUE
YFL034W		TRUE	TRUE	TRUE	TRUE	TRUE	TRUE	TRUE
YFL037W		TRUE	TRUE	TRUE	TRUE	TRUE	TRUE	TRUE
YFL040W		TRUE	TRUE	TRUE	TRUE	TRUE	TRUE	TRUE
YFL042C		TRUE	TRUE	TRUE	TRUE	TRUE	TRUE	TRUE
YFL044C		TRUE	TRUE	TRUE	TRUE	TRUE	TRUE	TRUE
YFL045C		TRUE	TRUE	TRUE	TRUE	TRUE	TRUE	TRUE
YFL046W		TRUE	TRUE	TRUE	TRUE	TRUE	TRUE	TRUE
YFL047W		TRUE	TRUE	TRUE	TRUE	TRUE	TRUE	TRUE
YFL048C		TRUE	TRUE	TRUE	TRUE	TRUE	TRUE	TRUE
YFL049W		TRUE	TRUE	TRUE	TRUE	TRUE	TRUE	TRUE
YFR001W		TRUE	TRUE	TRUE	TRUE	TRUE	TRUE	TRUE
YFR002W		TRUE	TRUE	TRUE	TRUE	TRUE	TRUE	TRUE
YFR004W		TRUE	TRUE	TRUE	TRUE	TRUE	TRUE	TRUE
YFR005C		TRUE	TRUE	TRUE	TRUE	TRUE	TRUE	FALSE
YFR006W		TRUE	TRUE	TRUE	TRUE	TRUE	TRUE	FALSE
YFR009W		TRUE	TRUE	TRUE	TRUE	TRUE	TRUE	TRUE
YFR011C		TRUE	TRUE	TRUE	TRUE	TRUE	TRUE	TRUE
YFR013W		TRUE	TRUE	TRUE	TRUE	TRUE	TRUE	TRUE
YFR014C		TRUE	TRUE	TRUE	TRUE	TRUE	TRUE	TRUE
YFR015C		TRUE	TRUE	TRUE	TRUE	TRUE	TRUE	TRUE
YFR017C		TRUE	TRUE	TRUE	TRUE	TRUE	TRUE	TRUE
YFR018C		TRUE	TRUE	TRUE	TRUE	TRUE	TRUE	TRUE
YFR019W		TRUE	TRUE	TRUE	TRUE	TRUE	TRUE	TRUE
YFR021W		TRUE	TRUE	TRUE	TRUE	TRUE	TRUE	TRUE
YFR022W		TRUE	TRUE	TRUE	TRUE	TRUE	TRUE	TRUE
YFR023W		TRUE	TRUE	TRUE	TRUE	TRUE	TRUE	TRUE
YFR025C		TRUE	TRUE	TRUE	TRUE	TRUE	TRUE	TRUE
YFR027W		TRUE	TRUE	TRUE	TRUE	TRUE	TRUE	TRUE
YFR028C		TRUE	TRUE	TRUE	TRUE	TRUE	TRUE	TRUE
YFR029W		TRUE	TRUE	TRUE	TRUE	TRUE	TRUE	TRUE
YFR030W		TRUE	TRUE	TRUE	TRUE	TRUE	TRUE	TRUE
YFR031C		TRUE	TRUE	TRUE	TRUE	TRUE	FALSE	FALSE
YFR037C		TRUE	TRUE	TRUE	TRUE	TRUE	TRUE	TRUE
YFR038W		TRUE	TRUE	TRUE	TRUE	TRUE	TRUE	TRUE
YFR039C		TRUE	TRUE	TRUE	TRUE	TRUE	TRUE	TRUE
YFR040W		TRUE	TRUE	TRUE	TRUE	TRUE	TRUE	TRUE
YFR041C		TRUE	TRUE	TRUE	TRUE	TRUE	TRUE	TRUE
YFR046C	YES	TRUE	TRUE	TRUE	TRUE	TRUE	TRUE	TRUE
YFR048W	YES	TRUE	TRUE	TRUE	TRUE	TRUE	TRUE	TRUE
YFR049W	YES	TRUE	TRUE	TRUE	TRUE	TRUE	TRUE	TRUE
YFR050C	YES	TRUE	TRUE	TRUE	TRUE	TRUE	TRUE	FALSE
YFR051C	YES	TRUE	TRUE	TRUE	TRUE	TRUE	TRUE	TRUE
YFR052W	YES	TRUE	TRUE	TRUE	TRUE	TRUE	TRUE	TRUE
YGL001C		TRUE	TRUE	TRUE	TRUE	TRUE	TRUE	TRUE
YGL002W		TRUE	TRUE	TRUE	TRUE	TRUE	TRUE	TRUE
YGL003C		TRUE	TRUE	TRUE	TRUE	TRUE	TRUE	TRUE
YGL004C		TRUE	TRUE	TRUE	TRUE	TRUE	TRUE	TRUE
YGL006W		TRUE	TRUE	TRUE	TRUE	TRUE	TRUE	TRUE
YGL008C		TRUE	TRUE	TRUE	TRUE	TRUE	TRUE	TRUE
YGL009C		TRUE	TRUE	TRUE	TRUE	TRUE	TRUE	TRUE
YGL010W		TRUE	TRUE	TRUE	TRUE	TRUE	TRUE	FALSE
YGL011C		TRUE	TRUE	TRUE	TRUE	TRUE	TRUE	TRUE
YGL012W		TRUE	TRUE	TRUE	TRUE	TRUE	TRUE	TRUE
YGL017W		TRUE	TRUE	TRUE	TRUE	TRUE	TRUE	TRUE
YGL018C		TRUE	TRUE	TRUE	TRUE	TRUE	TRUE	FALSE
YGL019W		TRUE	TRUE	TRUE	TRUE	TRUE	TRUE	TRUE
YGL020C		TRUE	TRUE	TRUE	TRUE	TRUE	TRUE	TRUE
YGL021W		TRUE	TRUE	TRUE	TRUE	TRUE	TRUE	TRUE
YGL022W		TRUE	TRUE	TRUE	TRUE	TRUE	TRUE	TRUE
YGL023C		TRUE	TRUE	TRUE	TRUE	TRUE	TRUE	TRUE
YGL026C		TRUE	TRUE	TRUE	TRUE	TRUE	TRUE	TRUE
YGL027C		TRUE	TRUE	TRUE	TRUE	TRUE	TRUE	FALSE
YGL028C		TRUE	TRUE	TRUE	TRUE	TRUE	TRUE	TRUE
YGL029W		TRUE	TRUE	TRUE	TRUE	TRUE	TRUE	TRUE
YGL036W		TRUE	TRUE	TRUE	TRUE	TRUE	TRUE	TRUE
YGL038C		TRUE	TRUE	TRUE	TRUE	TRUE	TRUE	TRUE
YGL040C		TRUE	TRUE	TRUE	TRUE	TRUE	TRUE	FALSE
YGL041W-A		TRUE	TRUE	TRUE	TRUE	TRUE	TRUE	TRUE
YGL043W		TRUE	TRUE	TRUE	TRUE	TRUE	TRUE	FALSE
YGL044C		TRUE	TRUE	TRUE	TRUE	TRUE	TRUE	TRUE
YGL045W		TRUE	TRUE	TRUE	TRUE	TRUE	TRUE	TRUE
YGL047W		TRUE	TRUE	TRUE	TRUE	TRUE	TRUE	TRUE
YGL048C		TRUE	TRUE	TRUE	TRUE	TRUE	TRUE	FALSE
YGL049C		TRUE	TRUE	TRUE	TRUE	TRUE	TRUE	TRUE
YGL054C		TRUE	TRUE	TRUE	TRUE	TRUE	TRUE	TRUE
YGL056C		TRUE	TRUE	TRUE	TRUE	TRUE	TRUE	TRUE
YGL057C		TRUE	TRUE	TRUE	TRUE	TRUE	TRUE	TRUE
YGL058W		TRUE	TRUE	TRUE	TRUE	TRUE	TRUE	FALSE
YGL059W		TRUE	TRUE	TRUE	TRUE	TRUE	TRUE	TRUE
YGL060W		TRUE	TRUE	TRUE	TRUE	TRUE	TRUE	TRUE
YGL061C		TRUE	TRUE	TRUE	TRUE	TRUE	TRUE	FALSE
YGL062W		TRUE	TRUE	TRUE	TRUE	TRUE	TRUE	TRUE
YGL064C		TRUE	TRUE	TRUE	TRUE	TRUE	TRUE	TRUE
YGL065C		TRUE	TRUE	TRUE	TRUE	TRUE	TRUE	TRUE
YGL066W		TRUE	TRUE	TRUE	TRUE	TRUE	TRUE	TRUE
YGL067W		TRUE	TRUE	TRUE	TRUE	TRUE	TRUE	FALSE
YGL068W		TRUE	TRUE	TRUE	TRUE	TRUE	TRUE	TRUE
YGL070C		TRUE	FALSE	TRUE	TRUE	TRUE	TRUE	TRUE
YGL071W		TRUE	TRUE	TRUE	TRUE	TRUE	TRUE	TRUE
YGL073W		TRUE	TRUE	TRUE	TRUE	TRUE	TRUE	TRUE
YGL075C		TRUE	TRUE	TRUE	TRUE	TRUE	TRUE	TRUE
YGL079W		TRUE	TRUE	TRUE	TRUE	TRUE	TRUE	TRUE
YGL080W		TRUE	TRUE	TRUE	TRUE	TRUE	TRUE	TRUE
YGL081W		TRUE	TRUE	TRUE	TRUE	TRUE	TRUE	TRUE
YGL082W		TRUE	TRUE	TRUE	TRUE	TRUE	TRUE	TRUE
YGL083W		TRUE	TRUE	TRUE	TRUE	TRUE	TRUE	TRUE
YGL084C		TRUE	TRUE	TRUE	TRUE	TRUE	TRUE	TRUE
YGL085W		TRUE	TRUE	TRUE	TRUE	TRUE	TRUE	TRUE
YGL090W		TRUE	TRUE	TRUE	TRUE	TRUE	TRUE	FALSE
YGL091C		TRUE	TRUE	TRUE	TRUE	TRUE	TRUE	TRUE
YGL092W		TRUE	TRUE	TRUE	TRUE	TRUE	TRUE	TRUE
YGL093W		TRUE	TRUE	TRUE	TRUE	TRUE	TRUE	TRUE
YGL094C		TRUE	TRUE	TRUE	TRUE	TRUE	TRUE	TRUE
YGL095C		TRUE	TRUE	TRUE	TRUE	TRUE	TRUE	TRUE
YGL097W		TRUE	TRUE	TRUE	TRUE	TRUE	TRUE	TRUE
YGL098W		TRUE	TRUE	TRUE	TRUE	TRUE	TRUE	FALSE
YGL099W		TRUE	TRUE	TRUE	TRUE	TRUE	TRUE	TRUE
YGL100W		TRUE	TRUE	TRUE	TRUE	TRUE	TRUE	FALSE
YGL101W		TRUE	TRUE	TRUE	TRUE	TRUE	TRUE	TRUE
YGL103W		TRUE	TRUE	TRUE	TRUE	TRUE	FALSE	FALSE
YGL104C		TRUE	TRUE	TRUE	TRUE	TRUE	TRUE	TRUE
YGL105W		TRUE	TRUE	TRUE	TRUE	TRUE	FALSE	TRUE
YGL107C		TRUE	TRUE	TRUE	TRUE	TRUE	TRUE	TRUE
YGL110C		TRUE	TRUE	TRUE	TRUE	TRUE	TRUE	TRUE
YGL111W		TRUE	TRUE	TRUE	TRUE	TRUE	TRUE	TRUE
YGL112C		TRUE	TRUE	TRUE	TRUE	TRUE	TRUE	TRUE
YGL113W		TRUE	TRUE	TRUE	TRUE	TRUE	TRUE	TRUE
YGL114W		TRUE	TRUE	TRUE	TRUE	TRUE	TRUE	FALSE
YGL115W		TRUE	TRUE	TRUE	TRUE	TRUE	TRUE	TRUE
YGL116W		TRUE	TRUE	TRUE	TRUE	TRUE	TRUE	TRUE
YGL117W		TRUE	TRUE	TRUE	TRUE	TRUE	TRUE	TRUE
YGL119W		TRUE	TRUE	TRUE	TRUE	TRUE	TRUE	TRUE
YGL120C		TRUE	TRUE	TRUE	TRUE	TRUE	TRUE	TRUE
YGL122C		TRUE	TRUE	TRUE	TRUE	TRUE	TRUE	TRUE
YGL123W		TRUE	TRUE	TRUE	TRUE	TRUE	TRUE	TRUE
YGL124C		TRUE	TRUE	TRUE	TRUE	TRUE	TRUE	TRUE
YGL125W		TRUE	TRUE	TRUE	TRUE	TRUE	TRUE	TRUE
YGL126W		TRUE	TRUE	TRUE	TRUE	TRUE	TRUE	TRUE
YGL127C		TRUE	TRUE	TRUE	TRUE	TRUE	TRUE	TRUE
YGL128C		TRUE	TRUE	TRUE	TRUE	TRUE	TRUE	TRUE
YGL129C		TRUE	TRUE	TRUE	TRUE	TRUE	TRUE	TRUE
YGL130W		TRUE	TRUE	TRUE	TRUE	TRUE	TRUE	TRUE
YGL131C		TRUE	TRUE	TRUE	TRUE	TRUE	TRUE	TRUE
YGL133W		TRUE	TRUE	TRUE	TRUE	TRUE	TRUE	TRUE
YGL134W		TRUE	TRUE	TRUE	TRUE	TRUE	TRUE	TRUE
YGL136C		TRUE	TRUE	TRUE	TRUE	TRUE	TRUE	TRUE
YGL138C		TRUE	TRUE	TRUE	TRUE	TRUE	TRUE	TRUE
YGL139W		TRUE	TRUE	TRUE	TRUE	TRUE	TRUE	TRUE
YGL140C		TRUE	TRUE	TRUE	TRUE	TRUE	TRUE	TRUE
YGL141W		TRUE	TRUE	TRUE	TRUE	TRUE	TRUE	TRUE
YGL142C		TRUE	TRUE	TRUE	TRUE	TRUE	TRUE	TRUE
YGL143C		TRUE	TRUE	TRUE	TRUE	TRUE	TRUE	TRUE
YGL144C		TRUE	TRUE	TRUE	TRUE	TRUE	TRUE	TRUE
YGL145W		TRUE	TRUE	TRUE	TRUE	TRUE	TRUE	TRUE
YGL146C		TRUE	TRUE	TRUE	TRUE	TRUE	TRUE	TRUE
YGL147C		TRUE	TRUE	TRUE	TRUE	TRUE	TRUE	TRUE
YGL148W		TRUE	TRUE	TRUE	TRUE	TRUE	TRUE	FALSE
YGL150C		TRUE	TRUE	TRUE	TRUE	TRUE	TRUE	TRUE
YGL151W		TRUE	TRUE	TRUE	TRUE	TRUE	TRUE	TRUE
YGL153W		TRUE	TRUE	TRUE	TRUE	TRUE	TRUE	TRUE
YGL154C		TRUE	TRUE	TRUE	TRUE	TRUE	TRUE	TRUE
YGL155W		TRUE	TRUE	TRUE	TRUE	TRUE	TRUE	TRUE
YGL159W		TRUE	TRUE	TRUE	TRUE	TRUE	TRUE	TRUE
YGL160W		TRUE	TRUE	TRUE	TRUE	TRUE	TRUE	TRUE
YGL161C		TRUE	TRUE	TRUE	TRUE	TRUE	TRUE	TRUE
YGL162W		TRUE	TRUE	TRUE	TRUE	TRUE	TRUE	TRUE
YGL163C		TRUE	TRUE	TRUE	TRUE	TRUE	TRUE	FALSE
YGL166W		TRUE	TRUE	TRUE	TRUE	TRUE	TRUE	TRUE
YGL167C		TRUE	TRUE	TRUE	TRUE	TRUE	TRUE	TRUE
YGL169W		TRUE	TRUE	TRUE	TRUE	TRUE	TRUE	TRUE
YGL170C		TRUE	TRUE	TRUE	TRUE	TRUE	TRUE	TRUE
YGL171W		TRUE	TRUE	TRUE	TRUE	TRUE	TRUE	TRUE
YGL172W		TRUE	TRUE	TRUE	TRUE	TRUE	TRUE	TRUE
YGL173C		TRUE	TRUE	TRUE	TRUE	TRUE	TRUE	TRUE
YGL174W		TRUE	TRUE	TRUE	TRUE	TRUE	TRUE	FALSE
YGL175C		TRUE	TRUE	TRUE	TRUE	TRUE	TRUE	TRUE
YGL178W		TRUE	TRUE	TRUE	TRUE	TRUE	TRUE	TRUE
YGL180W		TRUE	TRUE	TRUE	TRUE	TRUE	TRUE	TRUE
YGL181W		TRUE	TRUE	TRUE	TRUE	TRUE	TRUE	TRUE
YGL183C		TRUE	TRUE	TRUE	TRUE	TRUE	TRUE	FALSE
YGL185C		TRUE	TRUE	TRUE	TRUE	TRUE	TRUE	TRUE
YGL186C		TRUE	TRUE	TRUE	TRUE	TRUE	TRUE	TRUE
YGL187C		TRUE	TRUE	TRUE	TRUE	TRUE	TRUE	TRUE
YGL189C		TRUE	TRUE	TRUE	TRUE	TRUE	FALSE	TRUE
YGL190C		TRUE	TRUE	TRUE	TRUE	TRUE	TRUE	TRUE
YGL191W		TRUE	TRUE	TRUE	TRUE	TRUE	TRUE	FALSE
YGL192W		TRUE	TRUE	TRUE	TRUE	TRUE	TRUE	TRUE
YGL194C		TRUE	TRUE	TRUE	TRUE	TRUE	TRUE	TRUE
YGL195W		TRUE	TRUE	TRUE	TRUE	TRUE	TRUE	TRUE
YGL197W		TRUE	TRUE	TRUE	TRUE	TRUE	TRUE	TRUE
YGL198W		TRUE	TRUE	TRUE	TRUE	TRUE	TRUE	FALSE
YGL200C		TRUE	TRUE	TRUE	TRUE	TRUE	TRUE	FALSE
YGL201C		TRUE	TRUE	TRUE	TRUE	TRUE	TRUE	TRUE
YGL202W		TRUE	TRUE	TRUE	TRUE	TRUE	TRUE	TRUE
YGL205W		TRUE	TRUE	TRUE	TRUE	TRUE	TRUE	TRUE
YGL207W		TRUE	TRUE	TRUE	TRUE	TRUE	TRUE	TRUE
YGL208W		TRUE	TRUE	TRUE	TRUE	TRUE	TRUE	TRUE
YGL209W		TRUE	TRUE	TRUE	TRUE	TRUE	TRUE	TRUE
YGL211W		TRUE	TRUE	TRUE	TRUE	TRUE	TRUE	TRUE
YGL212W		TRUE	TRUE	TRUE	TRUE	TRUE	TRUE	TRUE
YGL213C		TRUE	TRUE	TRUE	TRUE	TRUE	TRUE	FALSE
YGL215W		TRUE	TRUE	TRUE	TRUE	TRUE	TRUE	TRUE
YGL216W		TRUE	TRUE	TRUE	TRUE	TRUE	TRUE	TRUE
YGL219C		TRUE	TRUE	TRUE	TRUE	TRUE	TRUE	TRUE
YGL222C		TRUE	TRUE	TRUE	TRUE	TRUE	TRUE	TRUE
YGL223C		TRUE	TRUE	TRUE	TRUE	TRUE	TRUE	TRUE
YGL224C		TRUE	TRUE	TRUE	TRUE	TRUE	TRUE	TRUE
YGL225W		TRUE	TRUE	TRUE	TRUE	TRUE	TRUE	FALSE
YGL228W		TRUE	TRUE	TRUE	TRUE	TRUE	TRUE	TRUE
YGL229C		TRUE	TRUE	TRUE	TRUE	TRUE	TRUE	TRUE
YGL231C		TRUE	TRUE	TRUE	TRUE	TRUE	TRUE	TRUE
YGL232W		TRUE	TRUE	TRUE	TRUE	TRUE	TRUE	TRUE
YGL233W		TRUE	TRUE	TRUE	TRUE	TRUE	TRUE	TRUE
YGL234W		TRUE	TRUE	TRUE	TRUE	TRUE	TRUE	TRUE
YGL236C		TRUE	TRUE	TRUE	TRUE	TRUE	TRUE	TRUE
YGL237C		TRUE	TRUE	TRUE	TRUE	TRUE	TRUE	TRUE
YGL238W		TRUE	TRUE	TRUE	TRUE	TRUE	TRUE	TRUE
YGL240W		TRUE	TRUE	TRUE	TRUE	TRUE	TRUE	FALSE
YGL242C		TRUE	TRUE	TRUE	TRUE	TRUE	TRUE	FALSE
YGL243W		TRUE	TRUE	TRUE	TRUE	TRUE	TRUE	TRUE
YGL244W		TRUE	TRUE	TRUE	TRUE	TRUE	TRUE	TRUE
YGL245W		TRUE	TRUE	TRUE	TRUE	TRUE	TRUE	TRUE
YGL247W		TRUE	TRUE	TRUE	TRUE	TRUE	TRUE	FALSE
YGL248W		TRUE	TRUE	TRUE	TRUE	TRUE	TRUE	TRUE
YGL250W		TRUE	TRUE	TRUE	TRUE	TRUE	TRUE	TRUE
YGL252C		TRUE	TRUE	TRUE	TRUE	TRUE	TRUE	TRUE
YGR002C		TRUE	TRUE	TRUE	TRUE	TRUE	TRUE	FALSE
YGR003W		TRUE	TRUE	TRUE	TRUE	TRUE	TRUE	TRUE
YGR005C		TRUE	TRUE	TRUE	TRUE	TRUE	TRUE	TRUE
YGR006W		TRUE	TRUE	TRUE	TRUE	TRUE	TRUE	TRUE
YGR007W		TRUE	TRUE	TRUE	TRUE	TRUE	TRUE	TRUE
YGR009C		TRUE	TRUE	TRUE	TRUE	TRUE	TRUE	TRUE
YGR010W		TRUE	TRUE	TRUE	TRUE	TRUE	TRUE	TRUE
YGR012W		TRUE	TRUE	TRUE	TRUE	TRUE	TRUE	TRUE
YGR013W		TRUE	TRUE	TRUE	TRUE	TRUE	TRUE	TRUE
YGR015C		TRUE	TRUE	TRUE	TRUE	TRUE	TRUE	TRUE
YGR016W		TRUE	TRUE	TRUE	TRUE	TRUE	TRUE	FALSE
YGR020C		TRUE	TRUE	TRUE	TRUE	TRUE	TRUE	FALSE
YGR021W		TRUE	TRUE	TRUE	TRUE	TRUE	TRUE	TRUE
YGR033C		TRUE	TRUE	TRUE	TRUE	TRUE	TRUE	TRUE
YGR034W		TRUE	TRUE	TRUE	TRUE	TRUE	FALSE	TRUE
YGR036C		TRUE	TRUE	TRUE	TRUE	TRUE	TRUE	TRUE
YGR038W		TRUE	TRUE	TRUE	TRUE	TRUE	TRUE	TRUE
YGR040W		TRUE	TRUE	TRUE	TRUE	TRUE	TRUE	FALSE
YGR041W		TRUE	TRUE	TRUE	TRUE	TRUE	TRUE	TRUE
YGR043C		TRUE	TRUE	TRUE	TRUE	TRUE	TRUE	TRUE
YGR044C		TRUE	TRUE	TRUE	TRUE	TRUE	TRUE	TRUE
YGR046W		TRUE	TRUE	TRUE	TRUE	TRUE	TRUE	TRUE
YGR048W		TRUE	TRUE	TRUE	TRUE	TRUE	TRUE	FALSE
YGR049W		TRUE	TRUE	TRUE	TRUE	TRUE	TRUE	TRUE
YGR052W		TRUE	TRUE	TRUE	TRUE	TRUE	TRUE	FALSE
YGR053C		TRUE	TRUE	TRUE	TRUE	TRUE	TRUE	TRUE
YGR054W		TRUE	TRUE	TRUE	TRUE	TRUE	TRUE	TRUE
YGR055W		TRUE	TRUE	TRUE	TRUE	TRUE	TRUE	TRUE
YGR056W		TRUE	TRUE	TRUE	TRUE	TRUE	TRUE	TRUE
YGR057C		TRUE	TRUE	TRUE	TRUE	TRUE	TRUE	FALSE
YGR059W		TRUE	TRUE	TRUE	TRUE	TRUE	TRUE	TRUE
YGR060W		TRUE	TRUE	TRUE	TRUE	TRUE	TRUE	TRUE
YGR061C		TRUE	TRUE	TRUE	TRUE	TRUE	TRUE	TRUE
YGR062C		TRUE	TRUE	TRUE	TRUE	TRUE	TRUE	FALSE
YGR063C		TRUE	TRUE	TRUE	TRUE	TRUE	TRUE	FALSE
YGR065C		TRUE	TRUE	TRUE	TRUE	TRUE	TRUE	FALSE
YGR067C		TRUE	TRUE	TRUE	TRUE	TRUE	TRUE	TRUE
YGR068C		TRUE	TRUE	TRUE	TRUE	TRUE	TRUE	TRUE
YGR070W		TRUE	TRUE	TRUE	TRUE	TRUE	TRUE	TRUE
YGR072W		TRUE	TRUE	TRUE	TRUE	TRUE	TRUE	FALSE
YGR074W		TRUE	TRUE	TRUE	TRUE	TRUE	TRUE	FALSE
YGR075C		TRUE	TRUE	TRUE	TRUE	TRUE	TRUE	TRUE
YGR076C		TRUE	TRUE	TRUE	TRUE	TRUE	TRUE	TRUE
YGR077C		TRUE	TRUE	TRUE	TRUE	TRUE	TRUE	TRUE
YGR078C		TRUE	TRUE	TRUE	TRUE	TRUE	TRUE	TRUE
YGR080W		TRUE	TRUE	TRUE	TRUE	TRUE	TRUE	TRUE
YGR081C		TRUE	TRUE	TRUE	TRUE	TRUE	TRUE	FALSE
YGR082W		TRUE	TRUE	TRUE	TRUE	TRUE	TRUE	TRUE
YGR083C		TRUE	TRUE	TRUE	TRUE	TRUE	TRUE	TRUE
YGR084C		TRUE	TRUE	TRUE	TRUE	TRUE	TRUE	TRUE
YGR085C		TRUE	TRUE	TRUE	TRUE	TRUE	TRUE	FALSE
YGR086C		TRUE	TRUE	TRUE	TRUE	TRUE	TRUE	TRUE
YGR088W		TRUE	TRUE	TRUE	TRUE	TRUE	TRUE	TRUE
YGR089W		TRUE	TRUE	TRUE	TRUE	TRUE	TRUE	TRUE
YGR090W		TRUE	TRUE	TRUE	TRUE	TRUE	TRUE	TRUE
YGR091W		TRUE	TRUE	TRUE	TRUE	TRUE	TRUE	TRUE
YGR092W		TRUE	TRUE	TRUE	TRUE	TRUE	TRUE	TRUE
YGR093W		TRUE	TRUE	TRUE	TRUE	TRUE	TRUE	FALSE
YGR094W		TRUE	TRUE	TRUE	TRUE	TRUE	TRUE	TRUE
YGR095C		TRUE	TRUE	TRUE	TRUE	TRUE	TRUE	FALSE
YGR096W		TRUE	TRUE	TRUE	TRUE	TRUE	TRUE	TRUE
YGR097W		TRUE	TRUE	TRUE	TRUE	TRUE	TRUE	TRUE
YGR098C		TRUE	TRUE	TRUE	TRUE	TRUE	TRUE	TRUE
YGR099W		TRUE	TRUE	TRUE	TRUE	TRUE	TRUE	TRUE
YGR100W		TRUE	TRUE	TRUE	TRUE	TRUE	TRUE	TRUE
YGR101W		TRUE	TRUE	TRUE	TRUE	TRUE	TRUE	FALSE
YGR102C		TRUE	TRUE	TRUE	TRUE	TRUE	TRUE	FALSE
YGR103W		TRUE	TRUE	TRUE	TRUE	TRUE	TRUE	FALSE
YGR104C		TRUE	TRUE	TRUE	TRUE	TRUE	TRUE	TRUE
YGR106C		TRUE	TRUE	TRUE	TRUE	TRUE	TRUE	TRUE
YGR110W		TRUE	TRUE	TRUE	TRUE	TRUE	TRUE	FALSE
YGR111W		TRUE	TRUE	TRUE	TRUE	TRUE	TRUE	TRUE
YGR112W		TRUE	TRUE	TRUE	TRUE	TRUE	TRUE	TRUE
YGR113W		TRUE	TRUE	TRUE	TRUE	TRUE	TRUE	TRUE
YGR116W		TRUE	TRUE	TRUE	TRUE	TRUE	TRUE	TRUE
YGR117C		TRUE	TRUE	TRUE	TRUE	TRUE	TRUE	TRUE
YGR119C		TRUE	TRUE	TRUE	TRUE	TRUE	TRUE	TRUE
YGR120C		TRUE	TRUE	TRUE	TRUE	TRUE	TRUE	TRUE
YGR121C		TRUE	TRUE	TRUE	TRUE	TRUE	TRUE	TRUE
YGR122W		TRUE	TRUE	TRUE	TRUE	TRUE	TRUE	TRUE
YGR123C		TRUE	TRUE	TRUE	TRUE	TRUE	TRUE	FALSE
YGR124W		TRUE	TRUE	TRUE	TRUE	TRUE	TRUE	TRUE
YGR125W		TRUE	TRUE	TRUE	TRUE	TRUE	TRUE	TRUE
YGR126W		TRUE	TRUE	TRUE	TRUE	TRUE	TRUE	TRUE
YGR127W		TRUE	TRUE	TRUE	TRUE	TRUE	TRUE	TRUE
YGR128C		TRUE	TRUE	TRUE	TRUE	TRUE	TRUE	FALSE
YGR129W		TRUE	TRUE	TRUE	TRUE	TRUE	TRUE	TRUE
YGR130C		TRUE	TRUE	TRUE	TRUE	TRUE	TRUE	TRUE
YGR131W		TRUE	FALSE	TRUE	TRUE	TRUE	TRUE	TRUE
YGR132C		TRUE	TRUE	TRUE	TRUE	TRUE	TRUE	TRUE
YGR134W		TRUE	TRUE	TRUE	TRUE	TRUE	TRUE	TRUE
YGR135W		TRUE	TRUE	TRUE	TRUE	TRUE	TRUE	TRUE
YGR136W		TRUE	TRUE	TRUE	TRUE	TRUE	TRUE	TRUE
YGR140W		TRUE	TRUE	TRUE	TRUE	TRUE	TRUE	TRUE
YGR141W		TRUE	TRUE	TRUE	TRUE	TRUE	TRUE	TRUE
YGR142W		TRUE	TRUE	TRUE	TRUE	TRUE	TRUE	TRUE
YGR143W		TRUE	TRUE	TRUE	TRUE	TRUE	TRUE	TRUE
YGR145W		TRUE	TRUE	TRUE	TRUE	TRUE	TRUE	TRUE
YGR149W		TRUE	TRUE	TRUE	TRUE	TRUE	TRUE	TRUE
YGR150C		TRUE	TRUE	TRUE	TRUE	TRUE	TRUE	TRUE
YGR152C		TRUE	TRUE	TRUE	TRUE	TRUE	TRUE	TRUE
YGR155W		TRUE	TRUE	TRUE	TRUE	TRUE	TRUE	TRUE
YGR157W		TRUE	TRUE	TRUE	TRUE	TRUE	TRUE	TRUE
YGR158C		TRUE	TRUE	TRUE	TRUE	TRUE	TRUE	TRUE
YGR159C		TRUE	TRUE	TRUE	TRUE	TRUE	TRUE	TRUE
YGR161C		TRUE	TRUE	TRUE	TRUE	TRUE	TRUE	TRUE
YGR162W		TRUE	TRUE	TRUE	TRUE	TRUE	TRUE	TRUE
YGR163W		TRUE	TRUE	TRUE	TRUE	TRUE	TRUE	TRUE
YGR165W		TRUE	TRUE	TRUE	TRUE	TRUE	TRUE	TRUE
YGR166W		TRUE	TRUE	TRUE	TRUE	TRUE	TRUE	TRUE
YGR167W		TRUE	TRUE	TRUE	TRUE	TRUE	TRUE	TRUE
YGR168C		TRUE	TRUE	TRUE	TRUE	TRUE	TRUE	TRUE
YGR169C		TRUE	TRUE	TRUE	TRUE	TRUE	TRUE	TRUE
YGR170W		TRUE	TRUE	TRUE	TRUE	TRUE	TRUE	TRUE
YGR171C		TRUE	TRUE	TRUE	TRUE	TRUE	TRUE	TRUE
YGR172C		TRUE	TRUE	TRUE	TRUE	TRUE	TRUE	TRUE
YGR173W		TRUE	TRUE	TRUE	TRUE	TRUE	TRUE	TRUE
YGR174C		TRUE	FALSE	TRUE	TRUE	TRUE	TRUE	FALSE
YGR178C		TRUE	TRUE	TRUE	TRUE	TRUE	TRUE	TRUE
YGR179C		TRUE	TRUE	TRUE	TRUE	TRUE	TRUE	TRUE
YGR180C		TRUE	TRUE	TRUE	TRUE	TRUE	TRUE	FALSE
YGR181W		TRUE	FALSE	TRUE	TRUE	TRUE	TRUE	TRUE
YGR184C		TRUE	TRUE	TRUE	TRUE	TRUE	TRUE	TRUE
YGR185C		TRUE	TRUE	TRUE	TRUE	TRUE	TRUE	TRUE
YGR186W		TRUE	TRUE	TRUE	TRUE	TRUE	TRUE	TRUE
YGR187C		TRUE	TRUE	TRUE	TRUE	TRUE	TRUE	TRUE
YGR188C		TRUE	TRUE	TRUE	TRUE	TRUE	TRUE	TRUE
YGR189C		TRUE	TRUE	TRUE	TRUE	TRUE	TRUE	TRUE
YGR193C		TRUE	TRUE	TRUE	TRUE	TRUE	TRUE	TRUE
YGR194C		TRUE	TRUE	TRUE	TRUE	TRUE	TRUE	TRUE
YGR195W		TRUE	TRUE	TRUE	TRUE	TRUE	TRUE	TRUE
YGR196C		TRUE	TRUE	TRUE	TRUE	TRUE	TRUE	TRUE
YGR199W		TRUE	TRUE	TRUE	TRUE	TRUE	TRUE	TRUE
YGR200C		TRUE	TRUE	TRUE	TRUE	TRUE	TRUE	TRUE
YGR202C		TRUE	TRUE	TRUE	TRUE	TRUE	TRUE	TRUE
YGR203W		TRUE	TRUE	TRUE	TRUE	TRUE	TRUE	FALSE
YGR204W		TRUE	TRUE	TRUE	TRUE	TRUE	TRUE	TRUE
YGR205W		TRUE	TRUE	TRUE	TRUE	TRUE	TRUE	TRUE
YGR207C		TRUE	TRUE	TRUE	TRUE	TRUE	TRUE	TRUE
YGR208W		TRUE	TRUE	TRUE	TRUE	TRUE	TRUE	TRUE
YGR209C		TRUE	TRUE	TRUE	TRUE	TRUE	TRUE	TRUE
YGR210C		TRUE	TRUE	TRUE	TRUE	TRUE	TRUE	TRUE
YGR211W		TRUE	TRUE	TRUE	TRUE	TRUE	TRUE	TRUE
YGR215W		TRUE	TRUE	TRUE	TRUE	TRUE	TRUE	FALSE
YGR216C		TRUE	TRUE	TRUE	TRUE	TRUE	TRUE	TRUE
YGR218W		TRUE	TRUE	TRUE	TRUE	TRUE	TRUE	TRUE
YGR220C		TRUE	TRUE	TRUE	TRUE	TRUE	TRUE	TRUE
YGR222W		TRUE	TRUE	TRUE	TRUE	TRUE	TRUE	TRUE
YGR223C		TRUE	TRUE	TRUE	TRUE	TRUE	TRUE	TRUE
YGR227W		TRUE	TRUE	TRUE	TRUE	TRUE	TRUE	TRUE
YGR229C		TRUE	TRUE	TRUE	TRUE	TRUE	TRUE	TRUE
YGR231C		TRUE	TRUE	TRUE	TRUE	TRUE	TRUE	FALSE
YGR232W		TRUE	TRUE	TRUE	TRUE	TRUE	TRUE	TRUE
YGR235C		TRUE	TRUE	TRUE	TRUE	TRUE	TRUE	TRUE
YGR237C		TRUE	TRUE	TRUE	TRUE	TRUE	TRUE	TRUE
YGR238C		TRUE	TRUE	TRUE	TRUE	TRUE	TRUE	TRUE
YGR239C		TRUE	TRUE	TRUE	TRUE	TRUE	TRUE	TRUE
YGR241C		TRUE	TRUE	TRUE	TRUE	TRUE	TRUE	TRUE
YGR243W		TRUE	TRUE	TRUE	TRUE	TRUE	TRUE	FALSE
YGR244C		TRUE	TRUE	TRUE	TRUE	TRUE	TRUE	TRUE
YGR245C		TRUE	TRUE	TRUE	TRUE	TRUE	TRUE	TRUE
YGR246C		TRUE	TRUE	TRUE	TRUE	TRUE	TRUE	FALSE
YGR247W		TRUE	TRUE	TRUE	TRUE	TRUE	TRUE	TRUE
YGR248W		TRUE	TRUE	TRUE	TRUE	TRUE	TRUE	TRUE
YGR249W		TRUE	TRUE	TRUE	TRUE	TRUE	TRUE	TRUE
YGR250C		TRUE	TRUE	TRUE	TRUE	TRUE	TRUE	TRUE
YGR251W		TRUE	TRUE	TRUE	TRUE	TRUE	TRUE	FALSE
YGR252W		TRUE	TRUE	TRUE	TRUE	TRUE	TRUE	TRUE
YGR253C		TRUE	TRUE	TRUE	TRUE	TRUE	TRUE	TRUE
YGR255C		TRUE	TRUE	TRUE	TRUE	TRUE	TRUE	TRUE
YGR257C		TRUE	TRUE	TRUE	TRUE	TRUE	TRUE	TRUE
YGR258C		TRUE	TRUE	TRUE	TRUE	TRUE	TRUE	TRUE
YGR260W		TRUE	TRUE	TRUE	TRUE	TRUE	TRUE	TRUE
YGR261C		TRUE	TRUE	TRUE	TRUE	TRUE	TRUE	TRUE
YGR262C		TRUE	TRUE	TRUE	TRUE	TRUE	TRUE	FALSE
YGR263C		TRUE	TRUE	TRUE	TRUE	TRUE	TRUE	TRUE
YGR264C		TRUE	TRUE	TRUE	TRUE	TRUE	TRUE	TRUE
YGR266W		TRUE	TRUE	TRUE	TRUE	TRUE	TRUE	TRUE
YGR267C		TRUE	TRUE	TRUE	TRUE	TRUE	TRUE	TRUE
YGR268C		TRUE	TRUE	TRUE	TRUE	TRUE	TRUE	FALSE
YGR270W		TRUE	TRUE	TRUE	TRUE	TRUE	TRUE	TRUE
YGR271W		TRUE	TRUE	TRUE	TRUE	TRUE	TRUE	TRUE
YGR272C		TRUE	TRUE	TRUE	TRUE	TRUE	TRUE	FALSE
YGR273C		TRUE	TRUE	TRUE	TRUE	TRUE	TRUE	TRUE
YGR274C		TRUE	TRUE	TRUE	TRUE	TRUE	TRUE	FALSE
YGR275W		TRUE	TRUE	TRUE	TRUE	TRUE	TRUE	TRUE
YGR279C		TRUE	TRUE	TRUE	TRUE	TRUE	TRUE	TRUE
YGR282C		TRUE	TRUE	TRUE	TRUE	TRUE	TRUE	FALSE
YGR283C		TRUE	TRUE	TRUE	TRUE	TRUE	TRUE	TRUE
YGR286C	YES	TRUE	TRUE	TRUE	TRUE	TRUE	TRUE	TRUE
YHL003C		TRUE	TRUE	TRUE	TRUE	TRUE	TRUE	TRUE
YHL004W		TRUE	TRUE	TRUE	TRUE	TRUE	TRUE	TRUE
YHL006C		TRUE	TRUE	TRUE	TRUE	TRUE	TRUE	FALSE
YHL007C		TRUE	TRUE	TRUE	TRUE	TRUE	TRUE	TRUE
YHL008C		TRUE	TRUE	TRUE	TRUE	TRUE	TRUE	TRUE
YHL009C		TRUE	TRUE	TRUE	TRUE	TRUE	TRUE	TRUE
YHL010C		TRUE	TRUE	TRUE	TRUE	TRUE	TRUE	TRUE
YHL011C		TRUE	TRUE	TRUE	TRUE	TRUE	TRUE	TRUE
YHL013C		TRUE	TRUE	TRUE	TRUE	TRUE	TRUE	TRUE
YHL014C		TRUE	TRUE	TRUE	TRUE	TRUE	TRUE	TRUE
YHL017W		TRUE	TRUE	TRUE	TRUE	TRUE	TRUE	TRUE
YHL018W		TRUE	TRUE	TRUE	TRUE	TRUE	TRUE	TRUE
YHL019C		TRUE	TRUE	TRUE	TRUE	TRUE	TRUE	TRUE
YHL020C		TRUE	TRUE	TRUE	TRUE	TRUE	TRUE	FALSE
YHL021C		TRUE	TRUE	TRUE	TRUE	TRUE	TRUE	TRUE
YHL022C		TRUE	TRUE	TRUE	TRUE	TRUE	TRUE	TRUE
YHL023C		TRUE	TRUE	TRUE	TRUE	TRUE	TRUE	FALSE
YHL024W		TRUE	TRUE	TRUE	TRUE	TRUE	TRUE	TRUE
YHL025W		TRUE	TRUE	TRUE	TRUE	TRUE	TRUE	TRUE
YHL029C		TRUE	TRUE	TRUE	TRUE	TRUE	TRUE	TRUE
YHL030W		TRUE	TRUE	TRUE	TRUE	TRUE	TRUE	TRUE
YHL031C		TRUE	TRUE	TRUE	TRUE	TRUE	TRUE	TRUE
YHL034C		TRUE	TRUE	TRUE	TRUE	TRUE	TRUE	TRUE
YHL036W		TRUE	TRUE	TRUE	TRUE	TRUE	TRUE	TRUE
YHR001W		TRUE	TRUE	TRUE	TRUE	TRUE	TRUE	TRUE
YHR003C		TRUE	TRUE	TRUE	TRUE	TRUE	TRUE	TRUE
YHR004C		TRUE	TRUE	TRUE	TRUE	TRUE	TRUE	TRUE
YHR005C		TRUE	TRUE	TRUE	TRUE	TRUE	TRUE	TRUE
YHR006W		TRUE	TRUE	TRUE	TRUE	TRUE	TRUE	TRUE
YHR007C		TRUE	TRUE	TRUE	TRUE	TRUE	TRUE	TRUE
YHR008C		FALSE	TRUE	TRUE	TRUE	TRUE	TRUE	TRUE
YHR014W		TRUE	TRUE	TRUE	TRUE	TRUE	TRUE	FALSE
YHR017W		TRUE	TRUE	TRUE	TRUE	TRUE	TRUE	TRUE
YHR018C		TRUE	TRUE	TRUE	TRUE	TRUE	TRUE	FALSE
YHR019C		TRUE	TRUE	TRUE	TRUE	TRUE	TRUE	TRUE
YHR020W		TRUE	TRUE	TRUE	TRUE	TRUE	TRUE	TRUE
YHR023W		TRUE	TRUE	TRUE	TRUE	TRUE	TRUE	TRUE
YHR024C		TRUE	TRUE	TRUE	TRUE	TRUE	TRUE	TRUE
YHR025W		TRUE	TRUE	TRUE	TRUE	TRUE	TRUE	TRUE
YHR026W		TRUE	TRUE	TRUE	TRUE	TRUE	TRUE	FALSE
YHR027C		TRUE	TRUE	TRUE	TRUE	TRUE	TRUE	TRUE
YHR028C		TRUE	TRUE	TRUE	TRUE	TRUE	TRUE	TRUE
YHR035W		TRUE	TRUE	TRUE	TRUE	TRUE	TRUE	TRUE
YHR036W		TRUE	TRUE	TRUE	TRUE	TRUE	TRUE	TRUE
YHR037W		TRUE	TRUE	TRUE	TRUE	TRUE	TRUE	TRUE
YHR038W		TRUE	TRUE	TRUE	TRUE	TRUE	TRUE	TRUE
YHR039C		TRUE	TRUE	TRUE	TRUE	TRUE	TRUE	TRUE
YHR040W		TRUE	TRUE	TRUE	TRUE	TRUE	TRUE	FALSE
YHR041C		TRUE	TRUE	TRUE	TRUE	TRUE	TRUE	TRUE
YHR045W		TRUE	TRUE	TRUE	TRUE	TRUE	TRUE	TRUE
YHR049W		TRUE	TRUE	TRUE	TRUE	TRUE	TRUE	FALSE
YHR050W		TRUE	TRUE	TRUE	TRUE	TRUE	TRUE	TRUE
YHR051W		TRUE	TRUE	TRUE	TRUE	TRUE	TRUE	TRUE
YHR052W		TRUE	TRUE	TRUE	TRUE	TRUE	TRUE	TRUE
YHR058C		TRUE	FALSE	TRUE	TRUE	TRUE	TRUE	FALSE
YHR059W		TRUE	TRUE	TRUE	TRUE	TRUE	TRUE	TRUE
YHR060W		TRUE	TRUE	TRUE	TRUE	TRUE	TRUE	TRUE
YHR061C		TRUE	TRUE	TRUE	TRUE	TRUE	TRUE	TRUE
YHR062C		TRUE	TRUE	TRUE	TRUE	TRUE	TRUE	TRUE
YHR063C		TRUE	TRUE	TRUE	TRUE	TRUE	TRUE	FALSE
YHR064C		TRUE	TRUE	TRUE	TRUE	TRUE	TRUE	TRUE
YHR065C		TRUE	TRUE	TRUE	TRUE	TRUE	TRUE	TRUE
YHR067W		TRUE	TRUE	TRUE	TRUE	TRUE	TRUE	TRUE
YHR068W		TRUE	TRUE	TRUE	TRUE	TRUE	TRUE	FALSE
YHR069C		TRUE	TRUE	TRUE	TRUE	TRUE	TRUE	TRUE
YHR070W		TRUE	TRUE	TRUE	TRUE	TRUE	TRUE	TRUE
YHR071W		TRUE	TRUE	TRUE	TRUE	TRUE	TRUE	FALSE
YHR072W		TRUE	TRUE	TRUE	TRUE	TRUE	TRUE	TRUE
YHR073W		TRUE	TRUE	TRUE	TRUE	TRUE	TRUE	TRUE
YHR074W		TRUE	TRUE	TRUE	TRUE	TRUE	TRUE	TRUE
YHR075C		TRUE	TRUE	TRUE	TRUE	TRUE	TRUE	TRUE
YHR076W		TRUE	TRUE	TRUE	TRUE	TRUE	TRUE	FALSE
YHR077C		TRUE	TRUE	TRUE	TRUE	TRUE	TRUE	TRUE
YHR078W		TRUE	TRUE	TRUE	TRUE	TRUE	TRUE	TRUE
YHR079C		TRUE	TRUE	TRUE	TRUE	TRUE	TRUE	TRUE
YHR080C		TRUE	TRUE	TRUE	TRUE	TRUE	TRUE	TRUE
YHR081W		TRUE	TRUE	TRUE	TRUE	TRUE	TRUE	TRUE
YHR082C		TRUE	TRUE	TRUE	TRUE	TRUE	TRUE	TRUE
YHR083W		TRUE	TRUE	TRUE	TRUE	TRUE	TRUE	TRUE
YHR084W		TRUE	TRUE	TRUE	TRUE	TRUE	TRUE	TRUE
YHR085W		TRUE	TRUE	TRUE	TRUE	TRUE	TRUE	TRUE
YHR086W		TRUE	TRUE	TRUE	TRUE	TRUE	TRUE	TRUE
YHR087W		TRUE	TRUE	TRUE	TRUE	TRUE	TRUE	TRUE
YHR088W		TRUE	TRUE	TRUE	TRUE	TRUE	TRUE	TRUE
YHR089C		TRUE	TRUE	TRUE	TRUE	TRUE	TRUE	TRUE
YHR090C		TRUE	TRUE	TRUE	TRUE	TRUE	TRUE	TRUE
YHR091C		TRUE	TRUE	TRUE	TRUE	TRUE	TRUE	TRUE
YHR098C		TRUE	TRUE	TRUE	TRUE	TRUE	TRUE	TRUE
YHR099W		TRUE	TRUE	TRUE	TRUE	TRUE	TRUE	TRUE
YHR100C		TRUE	TRUE	TRUE	TRUE	TRUE	TRUE	FALSE
YHR103W		TRUE	TRUE	TRUE	TRUE	TRUE	TRUE	TRUE
YHR104W		TRUE	TRUE	TRUE	TRUE	TRUE	TRUE	TRUE
YHR106W		TRUE	TRUE	TRUE	TRUE	TRUE	TRUE	TRUE
YHR107C		TRUE	TRUE	TRUE	TRUE	TRUE	TRUE	FALSE
YHR108W		TRUE	TRUE	TRUE	TRUE	TRUE	TRUE	TRUE
YHR109W		TRUE	TRUE	TRUE	TRUE	TRUE	TRUE	TRUE
YHR110W		TRUE	TRUE	TRUE	TRUE	TRUE	TRUE	FALSE
YHR111W		TRUE	TRUE	TRUE	TRUE	TRUE	TRUE	TRUE
YHR112C		TRUE	TRUE	TRUE	TRUE	TRUE	TRUE	TRUE
YHR113W		TRUE	TRUE	TRUE	TRUE	TRUE	TRUE	FALSE
YHR114W		TRUE	TRUE	TRUE	TRUE	TRUE	TRUE	TRUE
YHR115C		TRUE	TRUE	TRUE	TRUE	TRUE	TRUE	TRUE
YHR116W		TRUE	TRUE	TRUE	TRUE	TRUE	TRUE	TRUE
YHR117W		TRUE	TRUE	TRUE	TRUE	TRUE	TRUE	TRUE
YHR118C		TRUE	TRUE	TRUE	TRUE	TRUE	TRUE	TRUE
YHR119W		TRUE	TRUE	TRUE	TRUE	TRUE	TRUE	TRUE
YHR120W		TRUE	TRUE	TRUE	TRUE	TRUE	TRUE	FALSE
YHR121W		TRUE	TRUE	TRUE	TRUE	TRUE	TRUE	TRUE
YHR122W		TRUE	TRUE	TRUE	TRUE	TRUE	TRUE	TRUE
YHR123W		TRUE	TRUE	TRUE	TRUE	TRUE	TRUE	TRUE
YHR124W		TRUE	TRUE	TRUE	TRUE	TRUE	TRUE	TRUE
YHR126C		TRUE	TRUE	TRUE	TRUE	TRUE	TRUE	FALSE
YHR127W		TRUE	TRUE	TRUE	TRUE	TRUE	TRUE	TRUE
YHR128W		TRUE	TRUE	TRUE	TRUE	TRUE	TRUE	TRUE
YHR129C		TRUE	TRUE	TRUE	TRUE	TRUE	TRUE	FALSE
YHR131C		TRUE	TRUE	TRUE	TRUE	TRUE	TRUE	TRUE
YHR132C		TRUE	TRUE	TRUE	TRUE	TRUE	TRUE	TRUE
YHR132W-A		TRUE	TRUE	TRUE	TRUE	TRUE	TRUE	TRUE
YHR133C		TRUE	TRUE	TRUE	TRUE	TRUE	TRUE	TRUE
YHR134W		TRUE	TRUE	TRUE	TRUE	TRUE	TRUE	TRUE
YHR137W		TRUE	TRUE	TRUE	TRUE	TRUE	TRUE	TRUE
YHR140W		TRUE	TRUE	TRUE	TRUE	TRUE	TRUE	TRUE
YHR142W		TRUE	TRUE	TRUE	TRUE	TRUE	TRUE	TRUE
YHR146W		TRUE	TRUE	TRUE	TRUE	TRUE	TRUE	TRUE
YHR147C		TRUE	TRUE	TRUE	TRUE	TRUE	TRUE	FALSE
YHR148W		TRUE	TRUE	TRUE	TRUE	TRUE	TRUE	TRUE
YHR149C		TRUE	TRUE	TRUE	TRUE	TRUE	TRUE	TRUE
YHR150W		TRUE	TRUE	TRUE	TRUE	TRUE	TRUE	TRUE
YHR151C		TRUE	TRUE	TRUE	TRUE	TRUE	TRUE	TRUE
YHR153C		TRUE	TRUE	TRUE	TRUE	TRUE	TRUE	FALSE
YHR154W		TRUE	TRUE	TRUE	TRUE	TRUE	TRUE	TRUE
YHR155W		TRUE	TRUE	TRUE	TRUE	TRUE	TRUE	TRUE
YHR156C		TRUE	TRUE	TRUE	TRUE	TRUE	TRUE	TRUE
YHR157W		TRUE	TRUE	TRUE	TRUE	TRUE	TRUE	FALSE
YHR158C		TRUE	TRUE	TRUE	TRUE	TRUE	TRUE	TRUE
YHR159W		TRUE	TRUE	TRUE	TRUE	TRUE	TRUE	TRUE
YHR160C		TRUE	TRUE	TRUE	TRUE	TRUE	TRUE	TRUE
YHR161C		TRUE	TRUE	TRUE	TRUE	TRUE	TRUE	TRUE
YHR162W		TRUE	TRUE	TRUE	TRUE	TRUE	TRUE	TRUE
YHR163W		TRUE	TRUE	TRUE	TRUE	TRUE	TRUE	FALSE
YHR164C		TRUE	TRUE	TRUE	TRUE	TRUE	TRUE	TRUE
YHR165C		TRUE	TRUE	TRUE	TRUE	TRUE	TRUE	TRUE
YHR166C		TRUE	TRUE	TRUE	TRUE	TRUE	TRUE	TRUE
YHR167W		TRUE	TRUE	TRUE	TRUE	TRUE	TRUE	TRUE
YHR168W		TRUE	TRUE	TRUE	TRUE	TRUE	TRUE	TRUE
YHR169W		TRUE	TRUE	TRUE	TRUE	TRUE	TRUE	TRUE
YHR170W		TRUE	TRUE	TRUE	TRUE	TRUE	TRUE	FALSE
YHR171W		TRUE	TRUE	TRUE	TRUE	TRUE	TRUE	FALSE
YHR172W		TRUE	TRUE	TRUE	TRUE	TRUE	TRUE	FALSE
YHR175W		TRUE	TRUE	TRUE	TRUE	TRUE	TRUE	TRUE
YHR176W		TRUE	TRUE	TRUE	TRUE	TRUE	TRUE	TRUE
YHR178W		TRUE	TRUE	TRUE	TRUE	TRUE	TRUE	TRUE
YHR179W		TRUE	TRUE	TRUE	TRUE	TRUE	TRUE	TRUE
YHR181W		TRUE	FALSE	TRUE	TRUE	TRUE	TRUE	TRUE
YHR182W		TRUE	TRUE	TRUE	TRUE	TRUE	TRUE	TRUE
YHR184W		TRUE	TRUE	TRUE	TRUE	TRUE	TRUE	TRUE
YHR185C		TRUE	TRUE	TRUE	TRUE	TRUE	TRUE	FALSE
YHR187W		TRUE	TRUE	TRUE	TRUE	TRUE	TRUE	TRUE
YHR188C		TRUE	TRUE	TRUE	TRUE	TRUE	TRUE	TRUE
YHR189W		TRUE	TRUE	TRUE	TRUE	TRUE	TRUE	TRUE
YHR190W		TRUE	TRUE	TRUE	TRUE	TRUE	TRUE	FALSE
YHR191C		TRUE	TRUE	TRUE	TRUE	TRUE	TRUE	FALSE
YHR192W		TRUE	TRUE	TRUE	TRUE	TRUE	TRUE	TRUE
YHR193C		TRUE	TRUE	TRUE	TRUE	TRUE	TRUE	FALSE
YHR195W		TRUE	TRUE	TRUE	TRUE	TRUE	TRUE	TRUE
YHR196W		TRUE	TRUE	TRUE	TRUE	TRUE	TRUE	TRUE
YHR197W		TRUE	TRUE	TRUE	TRUE	TRUE	TRUE	TRUE
YHR199C		TRUE	TRUE	TRUE	TRUE	TRUE	FALSE	TRUE
YHR200W		TRUE	TRUE	TRUE	TRUE	TRUE	TRUE	TRUE
YHR201C		TRUE	TRUE	TRUE	TRUE	TRUE	TRUE	TRUE
YHR202W		TRUE	TRUE	TRUE	TRUE	TRUE	TRUE	TRUE
YIL001W		TRUE	TRUE	TRUE	TRUE	TRUE	TRUE	TRUE
YIL002C		TRUE	TRUE	TRUE	TRUE	TRUE	TRUE	TRUE
YIL003W		TRUE	TRUE	TRUE	TRUE	TRUE	TRUE	FALSE
YIL005W		TRUE	TRUE	TRUE	TRUE	TRUE	TRUE	TRUE
YIL006W		TRUE	TRUE	TRUE	TRUE	TRUE	TRUE	TRUE
YIL007C		TRUE	TRUE	TRUE	TRUE	TRUE	TRUE	TRUE
YIL010W		TRUE	TRUE	TRUE	TRUE	TRUE	TRUE	TRUE
YIL019W		TRUE	TRUE	TRUE	TRUE	TRUE	TRUE	FALSE
YIL020C		TRUE	TRUE	TRUE	TRUE	TRUE	TRUE	TRUE
YIL022W		TRUE	TRUE	TRUE	TRUE	TRUE	TRUE	TRUE
YIL023C		TRUE	TRUE	TRUE	TRUE	TRUE	TRUE	TRUE
YIL024C		TRUE	TRUE	TRUE	TRUE	TRUE	TRUE	TRUE
YIL026C		TRUE	TRUE	TRUE	TRUE	TRUE	TRUE	TRUE
YIL027C		TRUE	TRUE	TRUE	TRUE	TRUE	TRUE	FALSE
YIL030C		TRUE	TRUE	TRUE	TRUE	TRUE	TRUE	FALSE
YIL031W		TRUE	TRUE	TRUE	TRUE	TRUE	TRUE	TRUE
YIL033C		TRUE	TRUE	TRUE	TRUE	TRUE	TRUE	FALSE
YIL034C		TRUE	TRUE	TRUE	TRUE	TRUE	TRUE	TRUE
YIL035C		TRUE	TRUE	TRUE	TRUE	TRUE	TRUE	TRUE
YIL036W		TRUE	TRUE	TRUE	TRUE	TRUE	TRUE	TRUE
YIL037C		TRUE	TRUE	TRUE	TRUE	TRUE	TRUE	TRUE
YIL039W		TRUE	TRUE	TRUE	TRUE	TRUE	TRUE	FALSE
YIL041W		TRUE	TRUE	TRUE	TRUE	TRUE	TRUE	TRUE
YIL044C		TRUE	TRUE	TRUE	TRUE	TRUE	TRUE	FALSE
YIL045W		TRUE	TRUE	TRUE	TRUE	TRUE	TRUE	TRUE
YIL046W		TRUE	TRUE	TRUE	TRUE	TRUE	TRUE	TRUE
YIL047C		TRUE	TRUE	TRUE	TRUE	TRUE	TRUE	TRUE
YIL049W		TRUE	TRUE	TRUE	TRUE	TRUE	TRUE	TRUE
YIL050W		TRUE	TRUE	TRUE	TRUE	TRUE	TRUE	TRUE
YIL051C		TRUE	TRUE	TRUE	TRUE	TRUE	TRUE	FALSE
YIL053W		TRUE	TRUE	TRUE	TRUE	TRUE	TRUE	FALSE
YIL055C		TRUE	TRUE	TRUE	TRUE	TRUE	TRUE	TRUE
YIL056W		TRUE	TRUE	TRUE	TRUE	TRUE	TRUE	TRUE
YIL057C		TRUE	TRUE	TRUE	TRUE	TRUE	TRUE	TRUE
YIL061C		TRUE	FALSE	TRUE	TRUE	TRUE	TRUE	TRUE
YIL062C		TRUE	TRUE	TRUE	TRUE	TRUE	TRUE	TRUE
YIL063C		TRUE	TRUE	TRUE	TRUE	TRUE	TRUE	TRUE
YIL064W		TRUE	TRUE	TRUE	TRUE	TRUE	TRUE	TRUE
YIL065C		TRUE	TRUE	TRUE	TRUE	TRUE	TRUE	FALSE
YIL066C		TRUE	TRUE	TRUE	TRUE	TRUE	TRUE	TRUE
YIL067C		TRUE	TRUE	TRUE	TRUE	TRUE	TRUE	TRUE
YIL068C		TRUE	TRUE	TRUE	TRUE	TRUE	TRUE	TRUE
YIL069C		TRUE	FALSE	TRUE	TRUE	TRUE	TRUE	TRUE
YIL070C		TRUE	TRUE	TRUE	TRUE	TRUE	TRUE	TRUE
YIL071C		TRUE	TRUE	TRUE	TRUE	TRUE	TRUE	TRUE
YIL072W		TRUE	TRUE	TRUE	TRUE	TRUE	TRUE	TRUE
YIL073C		TRUE	TRUE	TRUE	TRUE	TRUE	TRUE	TRUE
YIL074C		TRUE	TRUE	TRUE	TRUE	TRUE	TRUE	FALSE
YIL075C		TRUE	TRUE	TRUE	TRUE	TRUE	TRUE	TRUE
YIL076W		TRUE	TRUE	TRUE	TRUE	TRUE	TRUE	TRUE
YIL078W		TRUE	TRUE	TRUE	TRUE	TRUE	TRUE	TRUE
YIL079C		TRUE	TRUE	TRUE	TRUE	TRUE	TRUE	TRUE
YIL083C		TRUE	TRUE	TRUE	TRUE	TRUE	TRUE	TRUE
YIL084C		TRUE	TRUE	TRUE	TRUE	TRUE	TRUE	TRUE
YIL085C		TRUE	TRUE	TRUE	TRUE	TRUE	TRUE	TRUE
YIL087C		TRUE	TRUE	TRUE	TRUE	TRUE	TRUE	TRUE
YIL088C		TRUE	TRUE	TRUE	TRUE	TRUE	TRUE	TRUE
YIL090W		TRUE	TRUE	TRUE	TRUE	TRUE	TRUE	TRUE
YIL091C		TRUE	TRUE	TRUE	TRUE	TRUE	TRUE	TRUE
YIL093C		TRUE	TRUE	TRUE	TRUE	TRUE	TRUE	TRUE
YIL094C		TRUE	TRUE	TRUE	TRUE	TRUE	TRUE	TRUE
YIL095W		TRUE	TRUE	TRUE	TRUE	TRUE	TRUE	TRUE
YIL096C		TRUE	TRUE	TRUE	TRUE	TRUE	TRUE	FALSE
YIL097W		TRUE	TRUE	TRUE	TRUE	TRUE	TRUE	TRUE
YIL098C		TRUE	TRUE	TRUE	TRUE	TRUE	TRUE	TRUE
YIL099W		TRUE	TRUE	TRUE	TRUE	TRUE	TRUE	TRUE
YIL101C		TRUE	TRUE	TRUE	TRUE	TRUE	TRUE	TRUE
YIL103W		TRUE	TRUE	TRUE	TRUE	TRUE	TRUE	TRUE
YIL104C		TRUE	TRUE	TRUE	TRUE	TRUE	TRUE	TRUE
YIL105C		TRUE	TRUE	TRUE	TRUE	TRUE	TRUE	TRUE
YIL106W		TRUE	TRUE	TRUE	TRUE	TRUE	TRUE	TRUE
YIL107C		TRUE	TRUE	TRUE	TRUE	TRUE	TRUE	TRUE
YIL108W		TRUE	TRUE	TRUE	TRUE	TRUE	TRUE	TRUE
YIL109C		TRUE	TRUE	TRUE	TRUE	TRUE	TRUE	FALSE
YIL110W		TRUE	TRUE	TRUE	TRUE	TRUE	TRUE	TRUE
YIL114C		TRUE	TRUE	TRUE	TRUE	TRUE	TRUE	TRUE
YIL117C		TRUE	TRUE	TRUE	TRUE	TRUE	TRUE	TRUE
YIL122W		TRUE	TRUE	TRUE	TRUE	TRUE	TRUE	TRUE
YIL123W		TRUE	TRUE	TRUE	TRUE	TRUE	TRUE	TRUE
YIL124W		TRUE	TRUE	TRUE	TRUE	TRUE	TRUE	FALSE
YIL125W		TRUE	TRUE	TRUE	TRUE	TRUE	TRUE	TRUE
YIL127C		TRUE	TRUE	TRUE	TRUE	TRUE	TRUE	TRUE
YIL128W		TRUE	TRUE	TRUE	TRUE	TRUE	TRUE	TRUE
YIL129C		TRUE	TRUE	TRUE	TRUE	TRUE	TRUE	TRUE
YIL131C		TRUE	TRUE	TRUE	TRUE	TRUE	TRUE	TRUE
YIL132C		TRUE	TRUE	TRUE	TRUE	TRUE	TRUE	TRUE
YIL134W		TRUE	TRUE	TRUE	TRUE	TRUE	TRUE	TRUE
YIL135C		TRUE	TRUE	TRUE	TRUE	TRUE	TRUE	TRUE
YIL136W		TRUE	TRUE	TRUE	TRUE	TRUE	TRUE	TRUE
YIL137C		TRUE	TRUE	TRUE	TRUE	TRUE	TRUE	TRUE
YIL138C		TRUE	TRUE	TRUE	TRUE	TRUE	TRUE	FALSE
YIL139C		TRUE	TRUE	TRUE	TRUE	TRUE	TRUE	TRUE
YIL140W		TRUE	TRUE	TRUE	TRUE	TRUE	TRUE	TRUE
YIL142W		TRUE	TRUE	TRUE	TRUE	TRUE	TRUE	TRUE
YIL143C		TRUE	TRUE	TRUE	TRUE	TRUE	TRUE	FALSE
YIL144W		TRUE	TRUE	TRUE	TRUE	TRUE	TRUE	TRUE
YIL145C		TRUE	TRUE	TRUE	TRUE	TRUE	TRUE	TRUE
YIL146C		TRUE	TRUE	TRUE	TRUE	TRUE	TRUE	FALSE
YIL147C		TRUE	TRUE	TRUE	TRUE	TRUE	TRUE	TRUE
YIL149C		TRUE	TRUE	TRUE	TRUE	TRUE	TRUE	TRUE
YIL150C		TRUE	TRUE	TRUE	TRUE	TRUE	TRUE	TRUE
YIL151C		TRUE	TRUE	TRUE	TRUE	TRUE	TRUE	TRUE
YIL152W		TRUE	TRUE	TRUE	TRUE	TRUE	TRUE	TRUE
YIL153W		TRUE	TRUE	TRUE	TRUE	TRUE	TRUE	TRUE
YIL154C		TRUE	TRUE	TRUE	TRUE	TRUE	TRUE	TRUE
YIL155C		TRUE	TRUE	TRUE	TRUE	TRUE	TRUE	TRUE
YIL159W		TRUE	TRUE	TRUE	TRUE	TRUE	TRUE	TRUE
YIL160C		TRUE	TRUE	TRUE	TRUE	TRUE	TRUE	TRUE
YIL161W		TRUE	TRUE	TRUE	TRUE	TRUE	FALSE	TRUE
YIR001C		TRUE	TRUE	TRUE	TRUE	TRUE	TRUE	TRUE
YIR003W		TRUE	TRUE	TRUE	TRUE	TRUE	TRUE	TRUE
YIR005W		TRUE	TRUE	TRUE	TRUE	TRUE	TRUE	TRUE
YIR006C		TRUE	TRUE	TRUE	TRUE	TRUE	TRUE	TRUE
YIR007W		TRUE	TRUE	TRUE	TRUE	TRUE	TRUE	TRUE
YIR008C		TRUE	TRUE	TRUE	TRUE	TRUE	TRUE	TRUE
YIR010W		TRUE	TRUE	TRUE	TRUE	TRUE	TRUE	TRUE
YIR015W		TRUE	TRUE	TRUE	TRUE	TRUE	TRUE	FALSE
YIR017C		TRUE	TRUE	TRUE	TRUE	TRUE	TRUE	TRUE
YIR018W		TRUE	TRUE	TRUE	TRUE	TRUE	TRUE	FALSE
YIR021W		TRUE	TRUE	TRUE	TRUE	TRUE	TRUE	TRUE
YIR022W		TRUE	TRUE	TRUE	TRUE	TRUE	TRUE	TRUE
YIR025W		TRUE	TRUE	TRUE	TRUE	TRUE	TRUE	TRUE
YIR026C		TRUE	TRUE	TRUE	TRUE	TRUE	TRUE	TRUE
YIR027C		TRUE	TRUE	TRUE	TRUE	TRUE	TRUE	TRUE
YIR029W		TRUE	TRUE	TRUE	TRUE	TRUE	TRUE	TRUE
YIR030C		TRUE	TRUE	TRUE	TRUE	TRUE	TRUE	TRUE
YIR032C		TRUE	TRUE	TRUE	TRUE	TRUE	TRUE	TRUE
YIR033W		TRUE	TRUE	TRUE	TRUE	TRUE	TRUE	TRUE
YJL002C		TRUE	TRUE	TRUE	TRUE	TRUE	TRUE	TRUE
YJL003W		TRUE	TRUE	TRUE	TRUE	TRUE	TRUE	FALSE
YJL004C		TRUE	TRUE	TRUE	TRUE	TRUE	TRUE	FALSE
YJL005W		TRUE	TRUE	TRUE	TRUE	TRUE	TRUE	TRUE
YJL006C		TRUE	TRUE	TRUE	TRUE	TRUE	TRUE	TRUE
YJL008C		TRUE	TRUE	TRUE	TRUE	TRUE	TRUE	TRUE
YJL010C		TRUE	TRUE	TRUE	TRUE	TRUE	TRUE	TRUE
YJL011C		TRUE	TRUE	TRUE	TRUE	TRUE	TRUE	TRUE
YJL012C		TRUE	TRUE	TRUE	TRUE	TRUE	TRUE	TRUE
YJL013C		TRUE	TRUE	TRUE	TRUE	TRUE	TRUE	TRUE
YJL014W		TRUE	TRUE	TRUE	TRUE	TRUE	TRUE	TRUE
YJL016W		TRUE	TRUE	TRUE	TRUE	TRUE	TRUE	TRUE
YJL019W		TRUE	TRUE	TRUE	TRUE	TRUE	TRUE	TRUE
YJL023C		TRUE	TRUE	TRUE	TRUE	TRUE	TRUE	TRUE
YJL025W		TRUE	TRUE	TRUE	TRUE	TRUE	TRUE	TRUE
YJL026W		TRUE	TRUE	TRUE	TRUE	TRUE	TRUE	FALSE
YJL029C		TRUE	TRUE	TRUE	TRUE	TRUE	TRUE	TRUE
YJL030W		TRUE	TRUE	TRUE	TRUE	TRUE	TRUE	TRUE
YJL031C		TRUE	TRUE	TRUE	TRUE	TRUE	TRUE	TRUE
YJL033W		TRUE	TRUE	TRUE	TRUE	TRUE	TRUE	TRUE
YJL034W		TRUE	TRUE	TRUE	TRUE	TRUE	TRUE	TRUE
YJL035C		TRUE	TRUE	TRUE	TRUE	TRUE	TRUE	FALSE
YJL036W		TRUE	TRUE	TRUE	TRUE	TRUE	TRUE	TRUE
YJL039C		TRUE	TRUE	TRUE	TRUE	TRUE	TRUE	TRUE
YJL042W		TRUE	TRUE	TRUE	TRUE	TRUE	TRUE	TRUE
YJL044C		TRUE	TRUE	TRUE	TRUE	TRUE	TRUE	TRUE
YJL046W		TRUE	TRUE	TRUE	TRUE	TRUE	TRUE	TRUE
YJL047C		TRUE	TRUE	TRUE	TRUE	TRUE	TRUE	TRUE
YJL049W		TRUE	TRUE	TRUE	TRUE	TRUE	TRUE	TRUE
YJL050W		TRUE	TRUE	TRUE	TRUE	TRUE	TRUE	TRUE
YJL051W		TRUE	TRUE	TRUE	TRUE	TRUE	TRUE	FALSE
YJL053W		TRUE	TRUE	TRUE	TRUE	TRUE	TRUE	FALSE
YJL054W		TRUE	TRUE	TRUE	TRUE	TRUE	TRUE	TRUE
YJL056C		TRUE	TRUE	TRUE	TRUE	TRUE	TRUE	FALSE
YJL057C		TRUE	TRUE	TRUE	TRUE	TRUE	TRUE	TRUE
YJL059W		TRUE	TRUE	TRUE	TRUE	TRUE	TRUE	FALSE
YJL061W		TRUE	TRUE	TRUE	TRUE	TRUE	TRUE	TRUE
YJL062W		TRUE	TRUE	TRUE	TRUE	TRUE	TRUE	TRUE
YJL063C		TRUE	TRUE	TRUE	TRUE	TRUE	TRUE	TRUE
YJL065C		TRUE	TRUE	TRUE	TRUE	TRUE	TRUE	FALSE
YJL066C		TRUE	TRUE	TRUE	TRUE	TRUE	TRUE	FALSE
YJL068C		TRUE	TRUE	TRUE	TRUE	TRUE	TRUE	FALSE
YJL069C		TRUE	TRUE	TRUE	TRUE	TRUE	TRUE	TRUE
YJL071W		TRUE	TRUE	TRUE	TRUE	TRUE	TRUE	TRUE
YJL072C		TRUE	TRUE	TRUE	TRUE	TRUE	TRUE	TRUE
YJL074C		TRUE	TRUE	TRUE	TRUE	TRUE	TRUE	FALSE
YJL076W		TRUE	TRUE	TRUE	TRUE	TRUE	TRUE	TRUE
YJL079C		TRUE	TRUE	TRUE	TRUE	TRUE	TRUE	TRUE
YJL080C		TRUE	TRUE	TRUE	TRUE	TRUE	TRUE	TRUE
YJL081C		TRUE	TRUE	TRUE	TRUE	TRUE	TRUE	TRUE
YJL082W		TRUE	TRUE	TRUE	TRUE	TRUE	TRUE	TRUE
YJL085W		TRUE	TRUE	TRUE	TRUE	TRUE	TRUE	TRUE
YJL087C		TRUE	TRUE	TRUE	TRUE	TRUE	TRUE	TRUE
YJL088W		TRUE	TRUE	TRUE	TRUE	TRUE	TRUE	TRUE
YJL089W		TRUE	TRUE	TRUE	TRUE	TRUE	TRUE	TRUE
YJL090C		TRUE	TRUE	TRUE	TRUE	TRUE	TRUE	TRUE
YJL091C		TRUE	TRUE	TRUE	TRUE	TRUE	TRUE	TRUE
YJL092W		TRUE	TRUE	TRUE	TRUE	TRUE	TRUE	TRUE
YJL093C		TRUE	TRUE	TRUE	TRUE	TRUE	TRUE	TRUE
YJL094C		TRUE	TRUE	TRUE	TRUE	TRUE	TRUE	TRUE
YJL095W		TRUE	TRUE	TRUE	TRUE	TRUE	TRUE	TRUE
YJL096W		TRUE	TRUE	TRUE	TRUE	TRUE	TRUE	TRUE
YJL098W		TRUE	TRUE	TRUE	TRUE	TRUE	TRUE	TRUE
YJL099W		TRUE	TRUE	TRUE	TRUE	TRUE	TRUE	TRUE
YJL100W		TRUE	TRUE	TRUE	TRUE	TRUE	TRUE	TRUE
YJL101C		TRUE	TRUE	TRUE	TRUE	TRUE	TRUE	TRUE
YJL102W		TRUE	TRUE	TRUE	TRUE	TRUE	TRUE	TRUE
YJL103C		TRUE	TRUE	TRUE	TRUE	TRUE	TRUE	TRUE
YJL104W		TRUE	TRUE	TRUE	TRUE	TRUE	TRUE	TRUE
YJL105W		TRUE	TRUE	TRUE	TRUE	TRUE	TRUE	TRUE
YJL106W		TRUE	TRUE	TRUE	TRUE	TRUE	TRUE	TRUE
YJL108C		TRUE	TRUE	TRUE	TRUE	TRUE	TRUE	TRUE
YJL109C		TRUE	TRUE	TRUE	TRUE	TRUE	TRUE	TRUE
YJL110C		TRUE	TRUE	TRUE	TRUE	TRUE	TRUE	TRUE
YJL111W		TRUE	TRUE	TRUE	TRUE	TRUE	TRUE	TRUE
YJL115W		TRUE	TRUE	TRUE	TRUE	TRUE	TRUE	TRUE
YJL116C		TRUE	TRUE	TRUE	TRUE	TRUE	TRUE	TRUE
YJL117W		TRUE	TRUE	TRUE	TRUE	TRUE	TRUE	TRUE
YJL121C		TRUE	TRUE	TRUE	TRUE	TRUE	TRUE	TRUE
YJL122W		TRUE	TRUE	TRUE	TRUE	TRUE	TRUE	TRUE
YJL123C		TRUE	TRUE	TRUE	TRUE	TRUE	TRUE	TRUE
YJL124C		TRUE	TRUE	TRUE	TRUE	TRUE	TRUE	TRUE
YJL126W		TRUE	TRUE	TRUE	TRUE	TRUE	TRUE	TRUE
YJL127C		TRUE	TRUE	TRUE	TRUE	TRUE	TRUE	FALSE
YJL128C		TRUE	TRUE	TRUE	TRUE	TRUE	TRUE	TRUE
YJL129C		TRUE	TRUE	TRUE	TRUE	TRUE	TRUE	TRUE
YJL130C		TRUE	TRUE	TRUE	TRUE	TRUE	TRUE	TRUE
YJL131C		TRUE	TRUE	TRUE	TRUE	TRUE	TRUE	TRUE
YJL133W		TRUE	TRUE	TRUE	TRUE	TRUE	TRUE	TRUE
YJL134W		TRUE	TRUE	TRUE	TRUE	TRUE	TRUE	TRUE
YJL137C		TRUE	TRUE	TRUE	TRUE	TRUE	TRUE	TRUE
YJL139C		TRUE	TRUE	TRUE	TRUE	TRUE	TRUE	TRUE
YJL140W		TRUE	TRUE	TRUE	TRUE	TRUE	TRUE	FALSE
YJL143W		TRUE	TRUE	TRUE	TRUE	TRUE	TRUE	TRUE
YJL145W		TRUE	TRUE	TRUE	TRUE	TRUE	TRUE	FALSE
YJL146W		TRUE	TRUE	TRUE	TRUE	TRUE	TRUE	TRUE
YJL147C		TRUE	TRUE	TRUE	TRUE	TRUE	TRUE	TRUE
YJL148W		TRUE	TRUE	TRUE	TRUE	TRUE	TRUE	FALSE
YJL149W		TRUE	TRUE	TRUE	TRUE	TRUE	TRUE	TRUE
YJL153C		TRUE	TRUE	TRUE	TRUE	TRUE	TRUE	TRUE
YJL154C		TRUE	TRUE	TRUE	TRUE	TRUE	TRUE	TRUE
YJL155C		TRUE	TRUE	TRUE	TRUE	TRUE	TRUE	TRUE
YJL156C		TRUE	TRUE	TRUE	TRUE	TRUE	TRUE	TRUE
YJL157C		TRUE	TRUE	TRUE	TRUE	TRUE	TRUE	TRUE
YJL160C		TRUE	TRUE	TRUE	TRUE	TRUE	TRUE	TRUE
YJL161W		TRUE	TRUE	TRUE	TRUE	TRUE	TRUE	TRUE
YJL162C		TRUE	TRUE	TRUE	TRUE	TRUE	TRUE	TRUE
YJL163C		TRUE	TRUE	TRUE	TRUE	TRUE	TRUE	TRUE
YJL164C		TRUE	TRUE	TRUE	TRUE	TRUE	TRUE	TRUE
YJL165C		TRUE	TRUE	TRUE	TRUE	TRUE	TRUE	FALSE
YJL167W		TRUE	TRUE	TRUE	TRUE	TRUE	TRUE	TRUE
YJL168C		TRUE	TRUE	TRUE	TRUE	TRUE	TRUE	TRUE
YJL170C		TRUE	TRUE	TRUE	TRUE	TRUE	TRUE	TRUE
YJL171C		TRUE	TRUE	TRUE	TRUE	TRUE	TRUE	TRUE
YJL173C		TRUE	TRUE	TRUE	TRUE	TRUE	TRUE	TRUE
YJL176C		TRUE	TRUE	TRUE	TRUE	TRUE	TRUE	TRUE
YJL177W		TRUE	TRUE	TRUE	TRUE	TRUE	FALSE	TRUE
YJL178C		TRUE	TRUE	TRUE	TRUE	TRUE	TRUE	TRUE
YJL179W		TRUE	TRUE	TRUE	TRUE	TRUE	TRUE	TRUE
YJL180C		TRUE	TRUE	TRUE	TRUE	TRUE	TRUE	TRUE
YJL183W		TRUE	TRUE	TRUE	TRUE	TRUE	TRUE	FALSE
YJL184W		TRUE	TRUE	TRUE	TRUE	TRUE	TRUE	FALSE
YJL185C		TRUE	TRUE	TRUE	TRUE	TRUE	TRUE	TRUE
YJL187C		TRUE	TRUE	TRUE	TRUE	TRUE	TRUE	TRUE
YJL192C		TRUE	TRUE	TRUE	TRUE	TRUE	TRUE	TRUE
YJL193W		TRUE	TRUE	TRUE	TRUE	TRUE	TRUE	TRUE
YJL194W		TRUE	TRUE	TRUE	TRUE	TRUE	TRUE	TRUE
YJL196C		TRUE	TRUE	TRUE	TRUE	TRUE	TRUE	TRUE
YJL197W		TRUE	TRUE	TRUE	TRUE	TRUE	TRUE	TRUE
YJL198W		TRUE	TRUE	TRUE	TRUE	TRUE	TRUE	TRUE
YJL200C		TRUE	TRUE	TRUE	TRUE	TRUE	TRUE	FALSE
YJL201W		TRUE	TRUE	TRUE	TRUE	TRUE	TRUE	TRUE
YJL203W		TRUE	TRUE	TRUE	TRUE	TRUE	TRUE	TRUE
YJL204C		TRUE	TRUE	TRUE	TRUE	TRUE	TRUE	TRUE
YJL206C		TRUE	TRUE	TRUE	TRUE	TRUE	TRUE	TRUE
YJL208C		TRUE	TRUE	TRUE	TRUE	TRUE	TRUE	TRUE
YJR001W		TRUE	TRUE	TRUE	TRUE	TRUE	TRUE	TRUE
YJR002W		TRUE	TRUE	TRUE	TRUE	TRUE	TRUE	TRUE
YJR003C		TRUE	TRUE	TRUE	TRUE	TRUE	TRUE	TRUE
YJR005W		TRUE	TRUE	TRUE	TRUE	TRUE	TRUE	TRUE
YJR006W		TRUE	TRUE	TRUE	TRUE	TRUE	TRUE	TRUE
YJR007W		TRUE	TRUE	TRUE	TRUE	TRUE	TRUE	TRUE
YJR008W		TRUE	TRUE	TRUE	TRUE	TRUE	TRUE	TRUE
YJR010W		TRUE	TRUE	TRUE	TRUE	TRUE	TRUE	TRUE
YJR011C		TRUE	TRUE	TRUE	TRUE	TRUE	TRUE	FALSE
YJR013W		TRUE	TRUE	TRUE	TRUE	TRUE	TRUE	TRUE
YJR014W		TRUE	TRUE	TRUE	TRUE	TRUE	TRUE	TRUE
YJR016C		TRUE	TRUE	TRUE	TRUE	TRUE	TRUE	TRUE
YJR017C		TRUE	TRUE	TRUE	TRUE	TRUE	TRUE	TRUE
YJR019C		TRUE	TRUE	TRUE	TRUE	TRUE	TRUE	TRUE
YJR024C		TRUE	TRUE	TRUE	TRUE	TRUE	TRUE	TRUE
YJR030C		TRUE	TRUE	TRUE	TRUE	TRUE	TRUE	TRUE
YJR031C		TRUE	TRUE	TRUE	TRUE	TRUE	TRUE	TRUE
YJR032W		TRUE	TRUE	TRUE	TRUE	TRUE	TRUE	FALSE
YJR033C		TRUE	TRUE	TRUE	TRUE	TRUE	TRUE	TRUE
YJR034W		TRUE	TRUE	TRUE	TRUE	TRUE	TRUE	FALSE
YJR035W		TRUE	TRUE	TRUE	TRUE	TRUE	TRUE	TRUE
YJR036C		TRUE	TRUE	TRUE	TRUE	TRUE	TRUE	TRUE
YJR040W		TRUE	TRUE	TRUE	TRUE	TRUE	TRUE	TRUE
YJR041C		TRUE	TRUE	TRUE	TRUE	TRUE	TRUE	TRUE
YJR042W		TRUE	TRUE	TRUE	TRUE	TRUE	TRUE	TRUE
YJR043C		TRUE	TRUE	TRUE	TRUE	TRUE	TRUE	TRUE
YJR044C		TRUE	TRUE	TRUE	TRUE	TRUE	TRUE	TRUE
YJR045C		TRUE	TRUE	TRUE	TRUE	TRUE	TRUE	TRUE
YJR046W		TRUE	TRUE	TRUE	TRUE	TRUE	TRUE	TRUE
YJR047C		TRUE	TRUE	TRUE	TRUE	TRUE	TRUE	TRUE
YJR048W		TRUE	TRUE	TRUE	TRUE	TRUE	TRUE	TRUE
YJR049C		TRUE	TRUE	TRUE	TRUE	TRUE	TRUE	TRUE
YJR050W		TRUE	TRUE	TRUE	TRUE	TRUE	TRUE	TRUE
YJR051W		TRUE	TRUE	TRUE	TRUE	TRUE	TRUE	TRUE
YJR057W		TRUE	TRUE	TRUE	TRUE	TRUE	TRUE	FALSE
YJR058C		TRUE	TRUE	TRUE	TRUE	TRUE	TRUE	FALSE
YJR059W		TRUE	TRUE	TRUE	TRUE	TRUE	TRUE	TRUE
YJR060W		TRUE	TRUE	TRUE	TRUE	TRUE	TRUE	FALSE
YJR061W		TRUE	TRUE	TRUE	TRUE	TRUE	TRUE	TRUE
YJR062C		TRUE	TRUE	TRUE	TRUE	TRUE	TRUE	TRUE
YJR063W		TRUE	TRUE	TRUE	TRUE	TRUE	TRUE	FALSE
YJR064W		TRUE	TRUE	TRUE	TRUE	TRUE	TRUE	TRUE
YJR065C		TRUE	TRUE	TRUE	TRUE	TRUE	TRUE	TRUE
YJR066W		TRUE	TRUE	TRUE	TRUE	TRUE	TRUE	FALSE
YJR067C		TRUE	TRUE	TRUE	TRUE	TRUE	TRUE	TRUE
YJR068W		TRUE	TRUE	TRUE	TRUE	TRUE	TRUE	FALSE
YJR069C		TRUE	TRUE	TRUE	TRUE	TRUE	TRUE	FALSE
YJR070C		TRUE	TRUE	TRUE	TRUE	TRUE	TRUE	TRUE
YJR072C		TRUE	TRUE	TRUE	TRUE	TRUE	TRUE	TRUE
YJR073C		TRUE	TRUE	TRUE	TRUE	TRUE	TRUE	TRUE
YJR075W		TRUE	TRUE	TRUE	TRUE	TRUE	TRUE	FALSE
YJR076C		TRUE	TRUE	TRUE	TRUE	TRUE	TRUE	TRUE
YJR085C		TRUE	TRUE	TRUE	TRUE	TRUE	TRUE	TRUE
YJR088C		TRUE	TRUE	TRUE	TRUE	TRUE	TRUE	TRUE
YJR089W		TRUE	TRUE	TRUE	TRUE	TRUE	TRUE	FALSE
YJR090C		TRUE	TRUE	TRUE	TRUE	TRUE	TRUE	TRUE
YJR091C		TRUE	TRUE	TRUE	TRUE	TRUE	TRUE	TRUE
YJR092W		TRUE	TRUE	TRUE	TRUE	TRUE	TRUE	TRUE
YJR093C		TRUE	TRUE	TRUE	TRUE	TRUE	TRUE	FALSE
YJR098C		TRUE	TRUE	TRUE	TRUE	TRUE	TRUE	TRUE
YJR099W		TRUE	TRUE	TRUE	TRUE	TRUE	TRUE	TRUE
YJR102C		TRUE	TRUE	TRUE	TRUE	TRUE	TRUE	FALSE
YJR103W		TRUE	TRUE	TRUE	TRUE	TRUE	TRUE	TRUE
YJR104C		TRUE	TRUE	TRUE	TRUE	TRUE	TRUE	FALSE
YJR105W		TRUE	TRUE	TRUE	TRUE	TRUE	TRUE	TRUE
YJR106W		TRUE	TRUE	TRUE	TRUE	TRUE	TRUE	TRUE
YJR107W		TRUE	TRUE	TRUE	TRUE	TRUE	TRUE	FALSE
YJR109C		TRUE	FALSE	TRUE	TRUE	TRUE	TRUE	FALSE
YJR110W		TRUE	TRUE	TRUE	TRUE	TRUE	TRUE	TRUE
YJR112W		TRUE	TRUE	TRUE	TRUE	TRUE	TRUE	TRUE
YJR113C		TRUE	TRUE	TRUE	TRUE	TRUE	TRUE	FALSE
YJR117W		TRUE	TRUE	TRUE	TRUE	TRUE	TRUE	TRUE
YJR118C		TRUE	TRUE	TRUE	TRUE	TRUE	TRUE	TRUE
YJR121W		TRUE	TRUE	TRUE	TRUE	TRUE	TRUE	TRUE
YJR122W		TRUE	TRUE	TRUE	TRUE	TRUE	TRUE	TRUE
YJR123W		TRUE	FALSE	TRUE	TRUE	TRUE	TRUE	TRUE
YJR124C		TRUE	TRUE	TRUE	TRUE	TRUE	TRUE	FALSE
YJR125C		TRUE	TRUE	TRUE	TRUE	TRUE	TRUE	TRUE
YJR127C		TRUE	TRUE	TRUE	TRUE	TRUE	TRUE	TRUE
YJR129C		TRUE	TRUE	TRUE	TRUE	TRUE	TRUE	TRUE
YJR131W		TRUE	TRUE	TRUE	TRUE	TRUE	TRUE	TRUE
YJR132W		TRUE	TRUE	TRUE	TRUE	TRUE	TRUE	TRUE
YJR133W		TRUE	TRUE	TRUE	TRUE	TRUE	TRUE	TRUE
YJR134C		TRUE	TRUE	TRUE	TRUE	TRUE	TRUE	TRUE
YJR135C		TRUE	TRUE	TRUE	TRUE	TRUE	TRUE	FALSE
YJR136C		TRUE	TRUE	TRUE	TRUE	TRUE	TRUE	TRUE
YJR137C		TRUE	TRUE	TRUE	TRUE	TRUE	TRUE	TRUE
YJR138W		TRUE	TRUE	TRUE	TRUE	TRUE	TRUE	TRUE
YJR139C		TRUE	TRUE	TRUE	TRUE	TRUE	TRUE	TRUE
YJR140C		TRUE	TRUE	TRUE	TRUE	TRUE	TRUE	TRUE
YJR141W		TRUE	TRUE	TRUE	TRUE	TRUE	TRUE	TRUE
YJR142W		TRUE	TRUE	TRUE	TRUE	TRUE	TRUE	FALSE
YJR143C		TRUE	TRUE	TRUE	FALSE	TRUE	FALSE	FALSE
YJR148W		TRUE	TRUE	TRUE	TRUE	TRUE	TRUE	TRUE
YKL001C		TRUE	TRUE	TRUE	TRUE	TRUE	TRUE	FALSE
YKL002W		TRUE	TRUE	TRUE	TRUE	TRUE	TRUE	TRUE
YKL003C		TRUE	TRUE	TRUE	TRUE	TRUE	TRUE	TRUE
YKL004W		TRUE	TRUE	TRUE	TRUE	TRUE	TRUE	TRUE
YKL006W		TRUE	TRUE	TRUE	TRUE	TRUE	TRUE	TRUE
YKL007W		TRUE	TRUE	TRUE	TRUE	TRUE	TRUE	FALSE
YKL008C		TRUE	TRUE	TRUE	TRUE	TRUE	TRUE	TRUE
YKL009W		TRUE	TRUE	TRUE	TRUE	TRUE	TRUE	TRUE
YKL010C		TRUE	TRUE	TRUE	TRUE	TRUE	TRUE	TRUE
YKL011C		TRUE	TRUE	TRUE	TRUE	TRUE	TRUE	TRUE
YKL012W		TRUE	TRUE	TRUE	TRUE	TRUE	TRUE	FALSE
YKL013C		TRUE	TRUE	TRUE	TRUE	TRUE	TRUE	TRUE
YKL014C		TRUE	TRUE	TRUE	TRUE	TRUE	TRUE	TRUE
YKL015W		TRUE	TRUE	TRUE	TRUE	TRUE	TRUE	TRUE
YKL016C		TRUE	TRUE	TRUE	TRUE	TRUE	TRUE	TRUE
YKL017C		TRUE	TRUE	TRUE	TRUE	TRUE	TRUE	TRUE
YKL018W		TRUE	TRUE	TRUE	TRUE	TRUE	TRUE	TRUE
YKL019W		TRUE	TRUE	TRUE	TRUE	TRUE	TRUE	TRUE
YKL020C		TRUE	TRUE	TRUE	TRUE	TRUE	TRUE	TRUE
YKL021C		TRUE	TRUE	TRUE	TRUE	TRUE	TRUE	FALSE
YKL022C		TRUE	TRUE	TRUE	TRUE	TRUE	TRUE	TRUE
YKL023W		TRUE	TRUE	TRUE	TRUE	TRUE	TRUE	TRUE
YKL024C		TRUE	TRUE	TRUE	TRUE	TRUE	TRUE	TRUE
YKL025C		TRUE	TRUE	TRUE	TRUE	TRUE	TRUE	TRUE
YKL028W		TRUE	TRUE	TRUE	TRUE	TRUE	TRUE	TRUE
YKL029C		TRUE	TRUE	TRUE	TRUE	TRUE	TRUE	TRUE
YKL033W		TRUE	TRUE	TRUE	TRUE	TRUE	TRUE	TRUE
YKL034W		TRUE	TRUE	TRUE	TRUE	TRUE	TRUE	TRUE
YKL035W		TRUE	TRUE	TRUE	TRUE	TRUE	TRUE	TRUE
YKL038W		TRUE	TRUE	TRUE	TRUE	TRUE	TRUE	TRUE
YKL039W		TRUE	TRUE	TRUE	TRUE	TRUE	TRUE	TRUE
YKL040C		TRUE	TRUE	TRUE	TRUE	TRUE	TRUE	FALSE
YKL041W		TRUE	TRUE	TRUE	TRUE	TRUE	TRUE	FALSE
YKL042W		TRUE	TRUE	TRUE	TRUE	TRUE	TRUE	TRUE
YKL043W		TRUE	TRUE	TRUE	TRUE	TRUE	TRUE	TRUE
YKL045W		TRUE	TRUE	TRUE	TRUE	TRUE	TRUE	FALSE
YKL046C		TRUE	TRUE	TRUE	TRUE	TRUE	TRUE	TRUE
YKL047W		TRUE	TRUE	TRUE	TRUE	TRUE	TRUE	TRUE
YKL048C		TRUE	TRUE	TRUE	TRUE	TRUE	TRUE	TRUE
YKL050C		TRUE	TRUE	TRUE	TRUE	TRUE	TRUE	TRUE
YKL051W		TRUE	TRUE	TRUE	TRUE	TRUE	TRUE	FALSE
YKL052C		TRUE	TRUE	TRUE	TRUE	TRUE	TRUE	TRUE
YKL054C		TRUE	TRUE	TRUE	TRUE	TRUE	TRUE	FALSE
YKL055C		TRUE	TRUE	TRUE	TRUE	TRUE	TRUE	FALSE
YKL056C		TRUE	TRUE	TRUE	TRUE	TRUE	FALSE	TRUE
YKL057C		TRUE	TRUE	TRUE	TRUE	TRUE	TRUE	TRUE
YKL058W		TRUE	TRUE	TRUE	TRUE	TRUE	TRUE	FALSE
YKL059C		TRUE	TRUE	TRUE	TRUE	TRUE	TRUE	TRUE
YKL060C		TRUE	TRUE	TRUE	TRUE	TRUE	TRUE	FALSE
YKL063C		TRUE	TRUE	TRUE	TRUE	TRUE	TRUE	TRUE
YKL064W		TRUE	TRUE	TRUE	TRUE	TRUE	TRUE	TRUE
YKL065C		TRUE	TRUE	TRUE	TRUE	TRUE	TRUE	TRUE
YKL067W		TRUE	TRUE	TRUE	TRUE	TRUE	TRUE	FALSE
YKL068W		TRUE	TRUE	TRUE	TRUE	TRUE	TRUE	TRUE
YKL072W		TRUE	TRUE	TRUE	TRUE	TRUE	TRUE	TRUE
YKL073W		TRUE	TRUE	TRUE	TRUE	TRUE	TRUE	TRUE
YKL074C		TRUE	TRUE	TRUE	TRUE	TRUE	TRUE	TRUE
YKL075C		TRUE	TRUE	TRUE	TRUE	TRUE	TRUE	FALSE
YKL077W		TRUE	TRUE	TRUE	TRUE	TRUE	TRUE	TRUE
YKL078W		TRUE	TRUE	TRUE	TRUE	TRUE	TRUE	TRUE
YKL080W		TRUE	TRUE	TRUE	TRUE	TRUE	TRUE	TRUE
YKL082C		TRUE	TRUE	TRUE	TRUE	TRUE	TRUE	TRUE
YKL084W		TRUE	TRUE	TRUE	TRUE	TRUE	TRUE	FALSE
YKL085W		TRUE	TRUE	TRUE	TRUE	TRUE	TRUE	FALSE
YKL086W		TRUE	TRUE	TRUE	TRUE	TRUE	TRUE	TRUE
YKL087C		TRUE	TRUE	TRUE	TRUE	TRUE	TRUE	TRUE
YKL089W		TRUE	TRUE	TRUE	TRUE	TRUE	TRUE	TRUE
YKL090W		TRUE	TRUE	TRUE	TRUE	TRUE	TRUE	FALSE
YKL091C		TRUE	TRUE	TRUE	TRUE	TRUE	TRUE	TRUE
YKL092C		TRUE	TRUE	TRUE	TRUE	TRUE	TRUE	TRUE
YKL093W		TRUE	TRUE	TRUE	TRUE	TRUE	TRUE	FALSE
YKL094W		TRUE	TRUE	TRUE	TRUE	TRUE	TRUE	TRUE
YKL095W		TRUE	TRUE	TRUE	TRUE	TRUE	TRUE	TRUE
YKL096W		TRUE	TRUE	TRUE	TRUE	TRUE	TRUE	TRUE
YKL098W		TRUE	TRUE	TRUE	TRUE	TRUE	TRUE	FALSE
YKL099C		TRUE	TRUE	TRUE	TRUE	TRUE	TRUE	FALSE
YKL101W		TRUE	TRUE	TRUE	TRUE	TRUE	TRUE	TRUE
YKL103C		TRUE	TRUE	TRUE	TRUE	TRUE	TRUE	TRUE
YKL104C		TRUE	TRUE	TRUE	TRUE	TRUE	TRUE	TRUE
YKL105C		TRUE	TRUE	TRUE	TRUE	TRUE	TRUE	TRUE
YKL106W		TRUE	TRUE	TRUE	TRUE	TRUE	TRUE	TRUE
YKL108W		TRUE	TRUE	TRUE	TRUE	TRUE	TRUE	TRUE
YKL109W		TRUE	TRUE	TRUE	TRUE	TRUE	TRUE	FALSE
YKL110C		TRUE	TRUE	TRUE	TRUE	TRUE	TRUE	TRUE
YKL112W		TRUE	TRUE	TRUE	TRUE	TRUE	TRUE	TRUE
YKL113C		TRUE	TRUE	TRUE	TRUE	TRUE	TRUE	FALSE
YKL114C		TRUE	TRUE	TRUE	TRUE	TRUE	TRUE	TRUE
YKL116C		TRUE	TRUE	TRUE	TRUE	TRUE	TRUE	TRUE
YKL117W		TRUE	TRUE	TRUE	TRUE	TRUE	TRUE	FALSE
YKL119C		TRUE	TRUE	TRUE	TRUE	TRUE	TRUE	TRUE
YKL120W		TRUE	TRUE	TRUE	TRUE	TRUE	TRUE	FALSE
YKL121W		TRUE	TRUE	TRUE	TRUE	TRUE	TRUE	TRUE
YKL124W		TRUE	TRUE	TRUE	TRUE	TRUE	TRUE	TRUE
YKL126W		TRUE	TRUE	TRUE	TRUE	TRUE	TRUE	TRUE
YKL127W		TRUE	TRUE	TRUE	TRUE	TRUE	TRUE	TRUE
YKL128C		TRUE	TRUE	TRUE	TRUE	TRUE	TRUE	TRUE
YKL129C		TRUE	TRUE	TRUE	TRUE	TRUE	TRUE	TRUE
YKL130C		TRUE	TRUE	TRUE	TRUE	TRUE	TRUE	TRUE
YKL132C		TRUE	TRUE	TRUE	TRUE	TRUE	TRUE	TRUE
YKL133C		TRUE	TRUE	TRUE	TRUE	TRUE	TRUE	TRUE
YKL135C		TRUE	TRUE	TRUE	TRUE	TRUE	TRUE	TRUE
YKL137W		TRUE	TRUE	TRUE	TRUE	TRUE	TRUE	TRUE
YKL138C		TRUE	TRUE	TRUE	TRUE	TRUE	TRUE	TRUE
YKL139W		TRUE	TRUE	TRUE	TRUE	TRUE	TRUE	TRUE
YKL141W		TRUE	TRUE	TRUE	TRUE	TRUE	TRUE	TRUE
YKL142W		TRUE	TRUE	TRUE	TRUE	TRUE	TRUE	TRUE
YKL143W		TRUE	TRUE	TRUE	TRUE	TRUE	TRUE	TRUE
YKL144C		TRUE	TRUE	TRUE	TRUE	TRUE	TRUE	TRUE
YKL145W		TRUE	TRUE	TRUE	TRUE	TRUE	TRUE	TRUE
YKL146W		TRUE	TRUE	TRUE	TRUE	TRUE	TRUE	TRUE
YKL148C		TRUE	TRUE	TRUE	TRUE	TRUE	TRUE	TRUE
YKL152C		TRUE	TRUE	TRUE	TRUE	TRUE	TRUE	TRUE
YKL154W		TRUE	TRUE	TRUE	TRUE	TRUE	TRUE	FALSE
YKL155C		TRUE	TRUE	TRUE	TRUE	TRUE	TRUE	FALSE
YKL159C		TRUE	TRUE	TRUE	TRUE	TRUE	TRUE	TRUE
YKL160W		TRUE	TRUE	TRUE	TRUE	TRUE	TRUE	FALSE
YKL162C		TRUE	TRUE	TRUE	TRUE	TRUE	TRUE	TRUE
YKL166C		TRUE	TRUE	TRUE	TRUE	TRUE	TRUE	TRUE
YKL167C		TRUE	TRUE	TRUE	TRUE	TRUE	TRUE	FALSE
YKL170W		TRUE	TRUE	FALSE	TRUE	TRUE	TRUE	FALSE
YKL171W		TRUE	TRUE	TRUE	TRUE	TRUE	TRUE	TRUE
YKL172W		TRUE	TRUE	TRUE	TRUE	TRUE	TRUE	TRUE
YKL173W		TRUE	TRUE	TRUE	TRUE	TRUE	TRUE	TRUE
YKL174C		TRUE	TRUE	TRUE	TRUE	TRUE	TRUE	TRUE
YKL175W		TRUE	TRUE	TRUE	TRUE	TRUE	TRUE	TRUE
YKL176C		TRUE	TRUE	TRUE	TRUE	TRUE	TRUE	TRUE
YKL178C		TRUE	TRUE	TRUE	TRUE	TRUE	TRUE	FALSE
YKL179C		TRUE	TRUE	TRUE	TRUE	TRUE	TRUE	TRUE
YKL181W		TRUE	TRUE	TRUE	TRUE	TRUE	TRUE	TRUE
YKL182W		TRUE	TRUE	TRUE	TRUE	TRUE	TRUE	TRUE
YKL183W		TRUE	TRUE	TRUE	TRUE	TRUE	TRUE	TRUE
YKL184W		TRUE	TRUE	TRUE	TRUE	TRUE	TRUE	TRUE
YKL186C		TRUE	TRUE	TRUE	TRUE	TRUE	TRUE	TRUE
YKL187C		TRUE	TRUE	TRUE	TRUE	TRUE	TRUE	TRUE
YKL188C		TRUE	TRUE	TRUE	TRUE	TRUE	TRUE	TRUE
YKL189W		TRUE	TRUE	TRUE	TRUE	TRUE	TRUE	TRUE
YKL191W		TRUE	TRUE	TRUE	TRUE	TRUE	TRUE	FALSE
YKL192C		TRUE	FALSE	TRUE	TRUE	TRUE	TRUE	TRUE
YKL193C		TRUE	TRUE	TRUE	TRUE	TRUE	TRUE	TRUE
YKL194C		TRUE	TRUE	TRUE	TRUE	TRUE	TRUE	TRUE
YKL195W		TRUE	TRUE	TRUE	TRUE	TRUE	TRUE	TRUE
YKL196C		TRUE	TRUE	TRUE	TRUE	TRUE	TRUE	TRUE
YKL197C		TRUE	TRUE	TRUE	TRUE	TRUE	TRUE	TRUE
YKL203C		TRUE	TRUE	TRUE	TRUE	TRUE	TRUE	TRUE
YKL204W		TRUE	TRUE	TRUE	TRUE	TRUE	TRUE	TRUE
YKL206C		TRUE	TRUE	TRUE	TRUE	TRUE	TRUE	TRUE
YKL207W		TRUE	FALSE	TRUE	TRUE	TRUE	TRUE	TRUE
YKL211C		TRUE	TRUE	TRUE	TRUE	TRUE	TRUE	TRUE
YKL212W		TRUE	TRUE	TRUE	TRUE	TRUE	TRUE	TRUE
YKL213C		TRUE	TRUE	TRUE	TRUE	TRUE	TRUE	TRUE
YKL214C	YES	TRUE	TRUE	TRUE	TRUE	TRUE	TRUE	TRUE
YKR001C		TRUE	TRUE	TRUE	TRUE	TRUE	TRUE	TRUE
YKR002W		TRUE	TRUE	TRUE	TRUE	TRUE	TRUE	TRUE
YKR003W		TRUE	TRUE	TRUE	TRUE	TRUE	TRUE	FALSE
YKR005C		TRUE	TRUE	TRUE	TRUE	TRUE	TRUE	TRUE
YKR006C		TRUE	TRUE	TRUE	TRUE	TRUE	TRUE	TRUE
YKR007W		TRUE	TRUE	TRUE	TRUE	TRUE	TRUE	FALSE
YKR008W		TRUE	TRUE	TRUE	TRUE	TRUE	TRUE	TRUE
YKR009C		TRUE	TRUE	TRUE	TRUE	TRUE	TRUE	TRUE
YKR014C		TRUE	TRUE	TRUE	TRUE	TRUE	TRUE	TRUE
YKR016W		TRUE	TRUE	TRUE	TRUE	TRUE	TRUE	TRUE
YKR017C		TRUE	TRUE	TRUE	TRUE	TRUE	TRUE	TRUE
YKR018C		TRUE	TRUE	TRUE	TRUE	TRUE	TRUE	FALSE
YKR019C		TRUE	TRUE	TRUE	TRUE	TRUE	TRUE	TRUE
YKR020W		TRUE	TRUE	TRUE	TRUE	TRUE	TRUE	TRUE
YKR021W		TRUE	TRUE	TRUE	TRUE	TRUE	TRUE	TRUE
YKR022C		TRUE	TRUE	TRUE	TRUE	TRUE	TRUE	TRUE
YKR023W		TRUE	TRUE	TRUE	TRUE	TRUE	TRUE	FALSE
YKR024C		TRUE	TRUE	TRUE	TRUE	TRUE	TRUE	TRUE
YKR025W		TRUE	TRUE	TRUE	TRUE	TRUE	TRUE	TRUE
YKR026C		TRUE	TRUE	TRUE	TRUE	TRUE	TRUE	TRUE
YKR027W		TRUE	TRUE	TRUE	TRUE	TRUE	TRUE	TRUE
YKR029C		TRUE	TRUE	TRUE	TRUE	TRUE	TRUE	TRUE
YKR030W		TRUE	TRUE	TRUE	TRUE	TRUE	TRUE	TRUE
YKR031C		TRUE	TRUE	TRUE	TRUE	TRUE	TRUE	TRUE
YKR037C		TRUE	TRUE	TRUE	TRUE	TRUE	TRUE	TRUE
YKR038C		TRUE	TRUE	TRUE	TRUE	TRUE	TRUE	FALSE
YKR043C		TRUE	TRUE	TRUE	TRUE	TRUE	TRUE	TRUE
YKR046C		TRUE	TRUE	TRUE	TRUE	TRUE	TRUE	FALSE
YKR048C		TRUE	TRUE	TRUE	TRUE	TRUE	TRUE	TRUE
YKR049C		TRUE	TRUE	TRUE	TRUE	TRUE	TRUE	TRUE
YKR050W		TRUE	TRUE	TRUE	TRUE	TRUE	TRUE	TRUE
YKR051W		TRUE	TRUE	TRUE	TRUE	TRUE	TRUE	TRUE
YKR052C		TRUE	TRUE	TRUE	TRUE	TRUE	TRUE	TRUE
YKR053C		TRUE	TRUE	TRUE	TRUE	TRUE	TRUE	TRUE
YKR054C		TRUE	TRUE	TRUE	TRUE	TRUE	TRUE	TRUE
YKR055W		TRUE	TRUE	TRUE	TRUE	TRUE	TRUE	TRUE
YKR056W		TRUE	TRUE	TRUE	TRUE	TRUE	TRUE	FALSE
YKR058W		TRUE	TRUE	TRUE	TRUE	TRUE	TRUE	TRUE
YKR060W		TRUE	TRUE	TRUE	TRUE	TRUE	TRUE	FALSE
YKR061W		TRUE	TRUE	TRUE	TRUE	TRUE	TRUE	TRUE
YKR062W		TRUE	TRUE	TRUE	TRUE	TRUE	TRUE	FALSE
YKR063C		TRUE	TRUE	TRUE	TRUE	TRUE	TRUE	TRUE
YKR065C		FALSE	TRUE	TRUE	TRUE	TRUE	TRUE	TRUE
YKR066C		FALSE	TRUE	TRUE	TRUE	TRUE	TRUE	TRUE
YKR067W		FALSE	TRUE	TRUE	TRUE	TRUE	TRUE	TRUE
YKR068C		FALSE	TRUE	FALSE	TRUE	TRUE	TRUE	TRUE
YKR069W		FALSE	TRUE	TRUE	TRUE	TRUE	TRUE	TRUE
YKR070W		FALSE	TRUE	TRUE	TRUE	TRUE	TRUE	TRUE
YKR071C		FALSE	TRUE	TRUE	TRUE	TRUE	TRUE	TRUE
YKR072C		FALSE	TRUE	TRUE	TRUE	TRUE	TRUE	TRUE
YKR074W		FALSE	TRUE	TRUE	TRUE	TRUE	TRUE	TRUE
YKR075C		FALSE	TRUE	TRUE	TRUE	TRUE	TRUE	TRUE
YKR077W		FALSE	TRUE	TRUE	TRUE	TRUE	TRUE	TRUE
YKR078W		TRUE	TRUE	TRUE	TRUE	TRUE	TRUE	TRUE
YKR079C		TRUE	TRUE	TRUE	TRUE	TRUE	TRUE	TRUE
YKR080W		TRUE	TRUE	TRUE	TRUE	TRUE	TRUE	TRUE
YKR081C		TRUE	TRUE	TRUE	TRUE	TRUE	TRUE	FALSE
YKR082W		TRUE	TRUE	TRUE	TRUE	TRUE	TRUE	TRUE
YKR083C		TRUE	TRUE	TRUE	TRUE	TRUE	TRUE	TRUE
YKR088C		TRUE	TRUE	TRUE	TRUE	TRUE	TRUE	TRUE
YKR089C		TRUE	TRUE	TRUE	TRUE	TRUE	TRUE	TRUE
YKR095W		TRUE	TRUE	TRUE	TRUE	TRUE	TRUE	TRUE
YKR096W		TRUE	TRUE	TRUE	TRUE	TRUE	TRUE	TRUE
YLL001W		TRUE	TRUE	TRUE	TRUE	TRUE	TRUE	FALSE
YLL002W		TRUE	TRUE	TRUE	TRUE	TRUE	TRUE	FALSE
YLL003W		TRUE	TRUE	TRUE	TRUE	TRUE	TRUE	TRUE
YLL004W		TRUE	TRUE	TRUE	TRUE	TRUE	TRUE	FALSE
YLL006W		TRUE	TRUE	TRUE	TRUE	TRUE	TRUE	TRUE
YLL007C		TRUE	TRUE	TRUE	TRUE	TRUE	TRUE	TRUE
YLL008W		TRUE	TRUE	TRUE	TRUE	TRUE	TRUE	TRUE
YLL010C		TRUE	TRUE	TRUE	TRUE	TRUE	TRUE	TRUE
YLL011W		TRUE	TRUE	TRUE	TRUE	TRUE	TRUE	TRUE
YLL013C		TRUE	TRUE	TRUE	TRUE	TRUE	TRUE	TRUE
YLL014W		TRUE	TRUE	TRUE	TRUE	TRUE	TRUE	TRUE
YLL015W		TRUE	TRUE	TRUE	TRUE	TRUE	TRUE	TRUE
YLL018C		TRUE	TRUE	TRUE	TRUE	TRUE	TRUE	TRUE
YLL022C		TRUE	TRUE	TRUE	TRUE	TRUE	TRUE	TRUE
YLL026W		TRUE	TRUE	TRUE	TRUE	TRUE	TRUE	TRUE
YLL027W		TRUE	TRUE	TRUE	TRUE	TRUE	TRUE	TRUE
YLL029W		TRUE	TRUE	TRUE	TRUE	TRUE	TRUE	TRUE
YLL032C		TRUE	TRUE	TRUE	TRUE	TRUE	TRUE	TRUE
YLL033W		TRUE	TRUE	TRUE	TRUE	TRUE	TRUE	TRUE
YLL034C		TRUE	TRUE	TRUE	TRUE	TRUE	TRUE	TRUE
YLL035W		TRUE	TRUE	TRUE	TRUE	TRUE	TRUE	TRUE
YLL036C		TRUE	TRUE	TRUE	TRUE	TRUE	TRUE	TRUE
YLL038C		TRUE	TRUE	TRUE	TRUE	TRUE	TRUE	TRUE
YLL040C		TRUE	TRUE	TRUE	TRUE	TRUE	TRUE	TRUE
YLL041C		TRUE	TRUE	TRUE	TRUE	TRUE	TRUE	FALSE
YLL042C		TRUE	TRUE	TRUE	TRUE	TRUE	TRUE	TRUE
YLL043W		TRUE	TRUE	TRUE	TRUE	TRUE	TRUE	TRUE
YLL046C		TRUE	TRUE	TRUE	TRUE	TRUE	TRUE	TRUE
YLL048C		TRUE	TRUE	TRUE	TRUE	TRUE	TRUE	TRUE
YLL049W		TRUE	TRUE	TRUE	TRUE	TRUE	TRUE	TRUE
YLR002C		TRUE	TRUE	TRUE	TRUE	TRUE	TRUE	TRUE
YLR003C		TRUE	TRUE	TRUE	TRUE	TRUE	TRUE	FALSE
YLR004C		TRUE	TRUE	TRUE	TRUE	TRUE	TRUE	TRUE
YLR005W		TRUE	TRUE	TRUE	TRUE	TRUE	TRUE	TRUE
YLR006C		TRUE	TRUE	TRUE	TRUE	TRUE	TRUE	TRUE
YLR007W		TRUE	TRUE	TRUE	TRUE	TRUE	TRUE	TRUE
YLR008C		TRUE	TRUE	TRUE	TRUE	TRUE	TRUE	TRUE
YLR009W		TRUE	TRUE	TRUE	TRUE	TRUE	TRUE	TRUE
YLR010C		TRUE	TRUE	TRUE	TRUE	TRUE	TRUE	TRUE
YLR014C		TRUE	TRUE	TRUE	TRUE	TRUE	TRUE	TRUE
YLR015W		TRUE	TRUE	TRUE	TRUE	TRUE	TRUE	FALSE
YLR016C		TRUE	TRUE	TRUE	TRUE	TRUE	TRUE	TRUE
YLR017W		TRUE	TRUE	TRUE	TRUE	TRUE	TRUE	TRUE
YLR018C		TRUE	TRUE	TRUE	TRUE	TRUE	TRUE	FALSE
YLR019W		TRUE	TRUE	TRUE	TRUE	TRUE	TRUE	FALSE
YLR020C		TRUE	TRUE	TRUE	TRUE	TRUE	TRUE	TRUE
YLR021W		TRUE	TRUE	TRUE	TRUE	TRUE	TRUE	TRUE
YLR022C		TRUE	TRUE	TRUE	TRUE	TRUE	TRUE	TRUE
YLR023C		TRUE	TRUE	TRUE	TRUE	TRUE	TRUE	TRUE
YLR024C		TRUE	TRUE	TRUE	TRUE	TRUE	TRUE	TRUE
YLR025W		TRUE	TRUE	TRUE	TRUE	TRUE	TRUE	TRUE
YLR026C		TRUE	TRUE	TRUE	TRUE	TRUE	TRUE	TRUE
YLR027C		TRUE	TRUE	TRUE	TRUE	TRUE	TRUE	TRUE
YLR029C		TRUE	TRUE	TRUE	TRUE	TRUE	TRUE	TRUE
YLR032W		TRUE	TRUE	TRUE	TRUE	TRUE	TRUE	TRUE
YLR033W		TRUE	TRUE	TRUE	TRUE	TRUE	TRUE	FALSE
YLR035C		TRUE	TRUE	TRUE	TRUE	TRUE	TRUE	FALSE
YLR039C		TRUE	TRUE	TRUE	TRUE	TRUE	TRUE	FALSE
YLR040C		TRUE	TRUE	TRUE	TRUE	TRUE	TRUE	FALSE
YLR043C		TRUE	TRUE	TRUE	TRUE	TRUE	TRUE	TRUE
YLR044C		TRUE	TRUE	TRUE	TRUE	TRUE	TRUE	FALSE
YLR045C		TRUE	TRUE	TRUE	TRUE	TRUE	TRUE	TRUE
YLR047C		TRUE	TRUE	TRUE	TRUE	TRUE	TRUE	TRUE
YLR050C		TRUE	TRUE	TRUE	TRUE	TRUE	TRUE	TRUE
YLR051C		TRUE	TRUE	TRUE	TRUE	TRUE	TRUE	TRUE
YLR052W		TRUE	TRUE	TRUE	TRUE	TRUE	TRUE	TRUE
YLR055C		TRUE	TRUE	TRUE	TRUE	TRUE	TRUE	TRUE
YLR056W		TRUE	TRUE	TRUE	TRUE	TRUE	TRUE	TRUE
YLR057W		TRUE	TRUE	TRUE	TRUE	TRUE	TRUE	TRUE
YLR058C		TRUE	TRUE	TRUE	TRUE	TRUE	TRUE	TRUE
YLR059C		TRUE	TRUE	TRUE	TRUE	TRUE	TRUE	FALSE
YLR060W		TRUE	TRUE	TRUE	TRUE	TRUE	TRUE	TRUE
YLR061W		TRUE	TRUE	TRUE	TRUE	TRUE	TRUE	TRUE
YLR063W		TRUE	TRUE	TRUE	TRUE	TRUE	TRUE	FALSE
YLR064W		TRUE	TRUE	TRUE	TRUE	TRUE	TRUE	FALSE
YLR065C		TRUE	TRUE	TRUE	TRUE	TRUE	TRUE	TRUE
YLR066W		TRUE	TRUE	TRUE	TRUE	TRUE	TRUE	TRUE
YLR067C		TRUE	TRUE	TRUE	TRUE	TRUE	TRUE	TRUE
YLR069C		TRUE	TRUE	TRUE	TRUE	TRUE	TRUE	FALSE
YLR071C		TRUE	TRUE	TRUE	TRUE	TRUE	TRUE	TRUE
YLR072W		TRUE	TRUE	TRUE	TRUE	TRUE	TRUE	TRUE
YLR073C		TRUE	TRUE	TRUE	TRUE	TRUE	TRUE	TRUE
YLR074C		TRUE	TRUE	TRUE	TRUE	TRUE	TRUE	TRUE
YLR075W		TRUE	FALSE	TRUE	TRUE	TRUE	TRUE	TRUE
YLR077W		TRUE	TRUE	TRUE	TRUE	TRUE	TRUE	TRUE
YLR078C		TRUE	TRUE	TRUE	TRUE	TRUE	TRUE	FALSE
YLR079W		TRUE	TRUE	TRUE	TRUE	TRUE	TRUE	TRUE
YLR083C		TRUE	TRUE	TRUE	TRUE	TRUE	TRUE	TRUE
YLR084C		TRUE	TRUE	TRUE	TRUE	TRUE	TRUE	TRUE
YLR085C		TRUE	TRUE	TRUE	TRUE	TRUE	TRUE	TRUE
YLR086W		TRUE	TRUE	TRUE	TRUE	TRUE	TRUE	TRUE
YLR087C		TRUE	TRUE	TRUE	TRUE	TRUE	TRUE	TRUE
YLR088W		TRUE	TRUE	TRUE	TRUE	TRUE	TRUE	TRUE
YLR089C		TRUE	TRUE	TRUE	TRUE	TRUE	TRUE	TRUE
YLR090W		TRUE	TRUE	TRUE	TRUE	TRUE	TRUE	TRUE
YLR091W		TRUE	TRUE	TRUE	TRUE	TRUE	TRUE	TRUE
YLR092W		TRUE	TRUE	TRUE	TRUE	TRUE	TRUE	TRUE
YLR093C		TRUE	TRUE	TRUE	TRUE	TRUE	TRUE	FALSE
YLR094C		TRUE	TRUE	TRUE	TRUE	TRUE	TRUE	TRUE
YLR095C		TRUE	TRUE	TRUE	TRUE	TRUE	TRUE	TRUE
YLR096W		TRUE	TRUE	TRUE	TRUE	TRUE	TRUE	TRUE
YLR097C		TRUE	TRUE	TRUE	TRUE	TRUE	TRUE	TRUE
YLR098C		TRUE	TRUE	TRUE	FALSE	TRUE	FALSE	TRUE
YLR100W		TRUE	TRUE	TRUE	TRUE	TRUE	TRUE	FALSE
YLR102C		TRUE	TRUE	TRUE	TRUE	TRUE	TRUE	TRUE
YLR103C		TRUE	TRUE	TRUE	TRUE	TRUE	TRUE	TRUE
YLR104W		TRUE	TRUE	TRUE	TRUE	TRUE	TRUE	FALSE
YLR105C		TRUE	TRUE	TRUE	TRUE	TRUE	TRUE	FALSE
YLR106C		TRUE	TRUE	TRUE	TRUE	TRUE	TRUE	TRUE
YLR107W		TRUE	TRUE	TRUE	TRUE	TRUE	TRUE	TRUE
YLR108C		TRUE	TRUE	TRUE	TRUE	TRUE	FALSE	FALSE
YLR109W		TRUE	TRUE	TRUE	TRUE	TRUE	TRUE	FALSE
YLR110C		TRUE	FALSE	TRUE	TRUE	TRUE	TRUE	FALSE
YLR113W		TRUE	TRUE	TRUE	TRUE	TRUE	TRUE	TRUE
YLR127C		TRUE	TRUE	TRUE	TRUE	TRUE	TRUE	TRUE
YLR129W		TRUE	TRUE	TRUE	TRUE	TRUE	TRUE	TRUE
YLR130C		TRUE	TRUE	TRUE	TRUE	TRUE	TRUE	TRUE
YLR131C		TRUE	TRUE	TRUE	TRUE	TRUE	TRUE	TRUE
YLR132C		TRUE	TRUE	TRUE	TRUE	TRUE	TRUE	TRUE
YLR133W		TRUE	TRUE	TRUE	TRUE	TRUE	TRUE	TRUE
YLR135W		TRUE	TRUE	TRUE	TRUE	TRUE	TRUE	TRUE
YLR138W		TRUE	TRUE	TRUE	TRUE	TRUE	TRUE	TRUE
YLR139C		TRUE	TRUE	TRUE	TRUE	TRUE	TRUE	TRUE
YLR141W		TRUE	TRUE	TRUE	TRUE	TRUE	TRUE	FALSE
YLR142W		TRUE	TRUE	TRUE	TRUE	TRUE	TRUE	TRUE
YLR143W		TRUE	TRUE	TRUE	TRUE	TRUE	TRUE	TRUE
YLR144C		TRUE	TRUE	TRUE	TRUE	TRUE	TRUE	TRUE
YLR145W		TRUE	TRUE	TRUE	TRUE	TRUE	TRUE	TRUE
YLR146C		TRUE	TRUE	TRUE	TRUE	TRUE	TRUE	FALSE
YLR147C		TRUE	TRUE	TRUE	TRUE	TRUE	TRUE	TRUE
YLR148W		TRUE	TRUE	TRUE	TRUE	TRUE	TRUE	TRUE
YLR149C		TRUE	TRUE	TRUE	TRUE	TRUE	TRUE	TRUE
YLR150W		TRUE	TRUE	TRUE	TRUE	TRUE	TRUE	TRUE
YLR151C		TRUE	TRUE	TRUE	TRUE	TRUE	TRUE	TRUE
YLR152C		TRUE	TRUE	TRUE	TRUE	TRUE	TRUE	TRUE
YLR153C		TRUE	TRUE	TRUE	TRUE	TRUE	TRUE	TRUE
YLR164W		TRUE	FALSE	TRUE	TRUE	TRUE	TRUE	TRUE
YLR165C		TRUE	TRUE	TRUE	TRUE	TRUE	TRUE	TRUE
YLR168C		TRUE	TRUE	TRUE	TRUE	TRUE	TRUE	TRUE
YLR170C		TRUE	FALSE	TRUE	TRUE	TRUE	TRUE	FALSE
YLR172C		TRUE	TRUE	TRUE	TRUE	TRUE	TRUE	TRUE
YLR173W		TRUE	TRUE	TRUE	TRUE	TRUE	TRUE	TRUE
YLR174W		TRUE	TRUE	TRUE	TRUE	TRUE	TRUE	TRUE
YLR175W		TRUE	TRUE	TRUE	TRUE	TRUE	TRUE	TRUE
YLR177W		TRUE	TRUE	TRUE	TRUE	TRUE	TRUE	TRUE
YLR178C		TRUE	TRUE	TRUE	TRUE	TRUE	TRUE	FALSE
YLR180W		TRUE	TRUE	TRUE	TRUE	TRUE	TRUE	TRUE
YLR181C		TRUE	TRUE	TRUE	TRUE	TRUE	TRUE	TRUE
YLR182W		TRUE	TRUE	TRUE	TRUE	TRUE	TRUE	TRUE
YLR183C		TRUE	TRUE	TRUE	TRUE	TRUE	TRUE	TRUE
YLR186W		TRUE	TRUE	TRUE	TRUE	TRUE	TRUE	TRUE
YLR187W		TRUE	TRUE	TRUE	TRUE	TRUE	TRUE	TRUE
YLR188W		TRUE	TRUE	TRUE	TRUE	TRUE	TRUE	TRUE
YLR189C		TRUE	TRUE	TRUE	TRUE	TRUE	TRUE	TRUE
YLR190W		TRUE	TRUE	TRUE	TRUE	TRUE	TRUE	FALSE
YLR191W		TRUE	TRUE	TRUE	TRUE	TRUE	TRUE	TRUE
YLR192C		TRUE	TRUE	TRUE	TRUE	TRUE	TRUE	FALSE
YLR193C		TRUE	TRUE	TRUE	TRUE	TRUE	TRUE	FALSE
YLR195C		TRUE	TRUE	TRUE	TRUE	TRUE	TRUE	TRUE
YLR196W		TRUE	TRUE	TRUE	TRUE	TRUE	TRUE	TRUE
YLR197W		TRUE	TRUE	TRUE	TRUE	TRUE	TRUE	TRUE
YLR199C		TRUE	TRUE	TRUE	TRUE	TRUE	TRUE	FALSE
YLR200W		TRUE	TRUE	TRUE	TRUE	TRUE	TRUE	FALSE
YLR201C		TRUE	TRUE	TRUE	TRUE	TRUE	TRUE	FALSE
YLR203C		TRUE	TRUE	TRUE	TRUE	TRUE	TRUE	FALSE
YLR205C		TRUE	TRUE	TRUE	TRUE	TRUE	TRUE	FALSE
YLR206W		TRUE	TRUE	TRUE	TRUE	TRUE	TRUE	TRUE
YLR207W		TRUE	TRUE	TRUE	TRUE	TRUE	TRUE	TRUE
YLR208W		TRUE	TRUE	TRUE	TRUE	TRUE	TRUE	TRUE
YLR209C		TRUE	TRUE	TRUE	TRUE	TRUE	TRUE	TRUE
YLR210W		TRUE	TRUE	TRUE	TRUE	TRUE	TRUE	TRUE
YLR212C		TRUE	TRUE	TRUE	TRUE	TRUE	TRUE	TRUE
YLR215C		TRUE	TRUE	TRUE	TRUE	TRUE	TRUE	TRUE
YLR216C		TRUE	TRUE	TRUE	TRUE	TRUE	TRUE	FALSE
YLR219W		TRUE	TRUE	TRUE	TRUE	TRUE	TRUE	TRUE
YLR220W		TRUE	TRUE	TRUE	TRUE	TRUE	TRUE	TRUE
YLR221C		TRUE	TRUE	TRUE	TRUE	TRUE	TRUE	TRUE
YLR223C		TRUE	TRUE	TRUE	TRUE	TRUE	TRUE	TRUE
YLR225C		TRUE	TRUE	TRUE	TRUE	TRUE	TRUE	TRUE
YLR226W		TRUE	TRUE	TRUE	TRUE	TRUE	TRUE	TRUE
YLR227C		TRUE	TRUE	TRUE	TRUE	TRUE	TRUE	TRUE
YLR228C		TRUE	TRUE	TRUE	TRUE	TRUE	TRUE	TRUE
YLR229C		TRUE	TRUE	TRUE	TRUE	TRUE	TRUE	TRUE
YLR234W		TRUE	TRUE	TRUE	TRUE	TRUE	TRUE	TRUE
YLR238W		TRUE	TRUE	TRUE	TRUE	TRUE	TRUE	TRUE
YLR239C		TRUE	TRUE	TRUE	TRUE	TRUE	TRUE	TRUE
YLR240W		TRUE	TRUE	TRUE	TRUE	TRUE	TRUE	FALSE
YLR242C		TRUE	TRUE	TRUE	TRUE	TRUE	TRUE	TRUE
YLR243W		TRUE	TRUE	TRUE	TRUE	TRUE	TRUE	FALSE
YLR244C		TRUE	TRUE	TRUE	TRUE	TRUE	TRUE	TRUE
YLR245C		TRUE	TRUE	TRUE	TRUE	TRUE	TRUE	FALSE
YLR247C		TRUE	TRUE	TRUE	TRUE	TRUE	TRUE	TRUE
YLR248W		TRUE	TRUE	TRUE	TRUE	TRUE	TRUE	TRUE
YLR249W		TRUE	TRUE	TRUE	TRUE	TRUE	TRUE	TRUE
YLR250W		TRUE	TRUE	TRUE	TRUE	TRUE	TRUE	TRUE
YLR251W		TRUE	TRUE	TRUE	TRUE	TRUE	TRUE	FALSE
YLR253W		TRUE	TRUE	TRUE	TRUE	TRUE	TRUE	TRUE
YLR257W		TRUE	TRUE	TRUE	TRUE	TRUE	TRUE	TRUE
YLR260W		TRUE	TRUE	TRUE	TRUE	TRUE	TRUE	TRUE
YLR262C		TRUE	FALSE	TRUE	TRUE	TRUE	TRUE	TRUE
YLR265C		TRUE	TRUE	TRUE	TRUE	TRUE	TRUE	TRUE
YLR268W		TRUE	TRUE	TRUE	TRUE	TRUE	TRUE	TRUE
YLR272C		TRUE	TRUE	TRUE	TRUE	TRUE	TRUE	TRUE
YLR273C		TRUE	TRUE	TRUE	TRUE	TRUE	TRUE	TRUE
YLR274W		TRUE	TRUE	TRUE	TRUE	TRUE	TRUE	TRUE
YLR276C		TRUE	TRUE	TRUE	TRUE	TRUE	TRUE	TRUE
YLR277C		TRUE	TRUE	TRUE	TRUE	TRUE	TRUE	TRUE
YLR278C		TRUE	TRUE	TRUE	TRUE	TRUE	TRUE	TRUE
YLR281C		TRUE	TRUE	TRUE	TRUE	TRUE	TRUE	TRUE
YLR283W		TRUE	TRUE	TRUE	TRUE	TRUE	TRUE	FALSE
YLR284C		TRUE	TRUE	TRUE	TRUE	TRUE	TRUE	FALSE
YLR285W		TRUE	TRUE	TRUE	TRUE	TRUE	TRUE	TRUE
YLR286C		TRUE	TRUE	TRUE	TRUE	TRUE	TRUE	TRUE
YLR287C		TRUE	TRUE	TRUE	TRUE	TRUE	TRUE	TRUE
YLR289W		TRUE	TRUE	TRUE	TRUE	TRUE	TRUE	TRUE
YLR290C		TRUE	TRUE	TRUE	TRUE	TRUE	TRUE	FALSE
YLR298C		TRUE	TRUE	TRUE	TRUE	TRUE	TRUE	TRUE
YLR299W		TRUE	TRUE	TRUE	TRUE	TRUE	TRUE	TRUE
YLR301W		TRUE	TRUE	TRUE	TRUE	TRUE	TRUE	TRUE
YLR303W		TRUE	TRUE	TRUE	TRUE	TRUE	TRUE	TRUE
YLR304C		TRUE	TRUE	TRUE	TRUE	TRUE	TRUE	TRUE
YLR305C		TRUE	TRUE	TRUE	TRUE	TRUE	TRUE	TRUE
YLR308W		TRUE	TRUE	TRUE	TRUE	TRUE	TRUE	TRUE
YLR312W-A		TRUE	TRUE	TRUE	TRUE	TRUE	TRUE	FALSE
YLR313C		TRUE	TRUE	TRUE	TRUE	TRUE	TRUE	TRUE
YLR315W		TRUE	TRUE	TRUE	TRUE	TRUE	TRUE	TRUE
YLR318W		TRUE	TRUE	TRUE	TRUE	TRUE	TRUE	TRUE
YLR319C		TRUE	TRUE	TRUE	TRUE	TRUE	TRUE	TRUE
YLR320W		TRUE	TRUE	TRUE	TRUE	TRUE	TRUE	TRUE
YLR321C		TRUE	TRUE	TRUE	TRUE	TRUE	TRUE	TRUE
YLR323C		TRUE	TRUE	TRUE	TRUE	TRUE	TRUE	TRUE
YLR326W		TRUE	TRUE	TRUE	TRUE	TRUE	TRUE	TRUE
YLR328W		TRUE	TRUE	TRUE	TRUE	TRUE	TRUE	TRUE
YLR330W		TRUE	TRUE	TRUE	TRUE	TRUE	TRUE	TRUE
YLR332W		TRUE	TRUE	TRUE	TRUE	TRUE	TRUE	TRUE
YLR333C		TRUE	TRUE	TRUE	TRUE	TRUE	TRUE	TRUE
YLR335W		TRUE	TRUE	TRUE	TRUE	TRUE	TRUE	TRUE
YLR336C		TRUE	TRUE	TRUE	TRUE	TRUE	TRUE	TRUE
YLR341W		TRUE	TRUE	TRUE	TRUE	TRUE	TRUE	TRUE
YLR342W		TRUE	FALSE	TRUE	TRUE	TRUE	TRUE	TRUE
YLR344W		TRUE	FALSE	TRUE	TRUE	TRUE	TRUE	FALSE
YLR345W		TRUE	TRUE	TRUE	TRUE	TRUE	TRUE	FALSE
YLR347C		TRUE	TRUE	TRUE	TRUE	TRUE	TRUE	TRUE
YLR350W		TRUE	TRUE	TRUE	TRUE	TRUE	TRUE	FALSE
YLR351C		TRUE	TRUE	TRUE	TRUE	TRUE	TRUE	TRUE
YLR352W		TRUE	TRUE	TRUE	TRUE	TRUE	TRUE	TRUE
YLR353W		TRUE	TRUE	TRUE	TRUE	TRUE	TRUE	TRUE
YLR354C		TRUE	TRUE	TRUE	TRUE	TRUE	TRUE	FALSE
YLR355C		TRUE	TRUE	TRUE	TRUE	TRUE	TRUE	FALSE
YLR356W		TRUE	TRUE	TRUE	TRUE	TRUE	TRUE	FALSE
YLR357W		TRUE	TRUE	TRUE	TRUE	TRUE	TRUE	TRUE
YLR359W		TRUE	TRUE	TRUE	TRUE	TRUE	TRUE	TRUE
YLR360W		TRUE	TRUE	TRUE	TRUE	TRUE	TRUE	FALSE
YLR361C		TRUE	TRUE	TRUE	TRUE	TRUE	TRUE	TRUE
YLR362W		TRUE	TRUE	TRUE	TRUE	TRUE	TRUE	TRUE
YLR363C		TRUE	TRUE	TRUE	TRUE	TRUE	TRUE	FALSE
YLR364W		TRUE	TRUE	TRUE	TRUE	TRUE	TRUE	TRUE
YLR368W		TRUE	TRUE	TRUE	TRUE	TRUE	TRUE	TRUE
YLR370C		TRUE	TRUE	TRUE	TRUE	TRUE	TRUE	TRUE
YLR371W		TRUE	TRUE	TRUE	TRUE	TRUE	TRUE	TRUE
YLR376C		TRUE	TRUE	TRUE	TRUE	TRUE	TRUE	TRUE
YLR377C		TRUE	TRUE	TRUE	TRUE	TRUE	TRUE	TRUE
YLR378C		TRUE	TRUE	TRUE	TRUE	TRUE	TRUE	TRUE
YLR380W		TRUE	TRUE	TRUE	TRUE	TRUE	TRUE	TRUE
YLR381W		TRUE	TRUE	TRUE	TRUE	TRUE	TRUE	TRUE
YLR382C		TRUE	TRUE	TRUE	TRUE	TRUE	TRUE	TRUE
YLR383W		TRUE	TRUE	TRUE	TRUE	TRUE	TRUE	TRUE
YLR384C		TRUE	TRUE	TRUE	TRUE	TRUE	TRUE	FALSE
YLR385C		TRUE	TRUE	TRUE	TRUE	TRUE	TRUE	FALSE
YLR386W		TRUE	TRUE	TRUE	TRUE	TRUE	TRUE	TRUE
YLR387C		TRUE	TRUE	TRUE	TRUE	TRUE	TRUE	TRUE
YLR389C		TRUE	TRUE	TRUE	TRUE	TRUE	TRUE	TRUE
YLR390W-A		TRUE	TRUE	TRUE	TRUE	TRUE	TRUE	TRUE
YLR393W		TRUE	TRUE	TRUE	TRUE	TRUE	TRUE	TRUE
YLR397C		TRUE	TRUE	TRUE	TRUE	TRUE	TRUE	TRUE
YLR398C		TRUE	TRUE	TRUE	TRUE	TRUE	TRUE	TRUE
YLR399C		TRUE	TRUE	TRUE	TRUE	TRUE	TRUE	FALSE
YLR401C		TRUE	TRUE	TRUE	TRUE	TRUE	TRUE	TRUE
YLR403W		TRUE	TRUE	TRUE	TRUE	TRUE	TRUE	TRUE
YLR404W		TRUE	TRUE	TRUE	TRUE	TRUE	TRUE	TRUE
YLR405W		TRUE	TRUE	TRUE	TRUE	TRUE	TRUE	TRUE
YLR407W		TRUE	TRUE	TRUE	TRUE	TRUE	TRUE	TRUE
YLR408C		TRUE	TRUE	TRUE	TRUE	TRUE	TRUE	TRUE
YLR409C		TRUE	TRUE	TRUE	TRUE	TRUE	TRUE	TRUE
YLR410W		TRUE	TRUE	TRUE	TRUE	TRUE	TRUE	TRUE
YLR412W		TRUE	TRUE	TRUE	TRUE	TRUE	TRUE	TRUE
YLR413W		TRUE	TRUE	TRUE	TRUE	TRUE	TRUE	FALSE
YLR414C		TRUE	TRUE	TRUE	TRUE	TRUE	TRUE	TRUE
YLR417W		TRUE	TRUE	TRUE	TRUE	TRUE	TRUE	TRUE
YLR418C		TRUE	TRUE	TRUE	TRUE	TRUE	TRUE	TRUE
YLR419W		TRUE	TRUE	TRUE	TRUE	TRUE	TRUE	TRUE
YLR420W		TRUE	TRUE	TRUE	TRUE	TRUE	TRUE	TRUE
YLR421C		TRUE	TRUE	TRUE	TRUE	TRUE	TRUE	FALSE
YLR422W		TRUE	TRUE	TRUE	TRUE	TRUE	TRUE	TRUE
YLR423C		TRUE	TRUE	TRUE	TRUE	TRUE	TRUE	TRUE
YLR424W		TRUE	TRUE	TRUE	TRUE	TRUE	TRUE	TRUE
YLR425W		TRUE	TRUE	TRUE	TRUE	TRUE	TRUE	TRUE
YLR427W		TRUE	TRUE	TRUE	TRUE	TRUE	TRUE	FALSE
YLR429W		TRUE	TRUE	TRUE	TRUE	TRUE	TRUE	TRUE
YLR430W		TRUE	TRUE	TRUE	TRUE	TRUE	TRUE	TRUE
YLR433C		TRUE	TRUE	TRUE	TRUE	TRUE	TRUE	TRUE
YLR435W		TRUE	TRUE	TRUE	TRUE	TRUE	TRUE	TRUE
YLR436C		TRUE	TRUE	TRUE	TRUE	TRUE	TRUE	TRUE
YLR437C		TRUE	FALSE	TRUE	TRUE	TRUE	TRUE	TRUE
YLR438W		TRUE	TRUE	TRUE	TRUE	TRUE	TRUE	TRUE
YLR439W		TRUE	TRUE	TRUE	TRUE	TRUE	TRUE	TRUE
YLR440C		TRUE	TRUE	TRUE	TRUE	TRUE	TRUE	TRUE
YLR442C		TRUE	TRUE	TRUE	TRUE	TRUE	TRUE	TRUE
YLR443W		TRUE	TRUE	TRUE	TRUE	TRUE	TRUE	TRUE
YLR447C		TRUE	TRUE	TRUE	TRUE	TRUE	TRUE	TRUE
YLR448W		TRUE	TRUE	TRUE	TRUE	TRUE	TRUE	FALSE
YLR449W		TRUE	TRUE	TRUE	TRUE	TRUE	TRUE	TRUE
YLR450W		TRUE	TRUE	TRUE	TRUE	TRUE	TRUE	TRUE
YLR452C		TRUE	TRUE	TRUE	TRUE	TRUE	TRUE	TRUE
YLR453C		TRUE	TRUE	TRUE	TRUE	TRUE	TRUE	FALSE
YLR454W		TRUE	TRUE	TRUE	TRUE	TRUE	TRUE	TRUE
YML002W		TRUE	TRUE	TRUE	TRUE	TRUE	TRUE	TRUE
YML004C		TRUE	TRUE	TRUE	TRUE	TRUE	TRUE	TRUE
YML006C		TRUE	TRUE	TRUE	TRUE	TRUE	TRUE	TRUE
YML007W		TRUE	TRUE	TRUE	TRUE	TRUE	TRUE	TRUE
YML008C		TRUE	TRUE	TRUE	TRUE	TRUE	TRUE	FALSE
YML010W		TRUE	TRUE	TRUE	TRUE	TRUE	TRUE	TRUE
YML011C		TRUE	TRUE	TRUE	TRUE	TRUE	TRUE	TRUE
YML012W		TRUE	TRUE	TRUE	TRUE	TRUE	TRUE	FALSE
YML013W		TRUE	TRUE	TRUE	TRUE	TRUE	TRUE	TRUE
YML014W		TRUE	TRUE	TRUE	TRUE	TRUE	TRUE	TRUE
YML015C		TRUE	TRUE	TRUE	TRUE	TRUE	TRUE	FALSE
YML016C		TRUE	TRUE	TRUE	TRUE	TRUE	TRUE	TRUE
YML018C		TRUE	TRUE	TRUE	TRUE	TRUE	TRUE	TRUE
YML019W		TRUE	TRUE	TRUE	TRUE	TRUE	TRUE	TRUE
YML020W		TRUE	FALSE	TRUE	TRUE	TRUE	TRUE	FALSE
YML021C		TRUE	TRUE	TRUE	TRUE	TRUE	TRUE	TRUE
YML022W		TRUE	TRUE	TRUE	TRUE	TRUE	TRUE	FALSE
YML023C		TRUE	TRUE	TRUE	TRUE	TRUE	TRUE	TRUE
YML025C		TRUE	TRUE	TRUE	TRUE	TRUE	TRUE	TRUE
YML027W		TRUE	TRUE	TRUE	TRUE	TRUE	TRUE	TRUE
YML028W		TRUE	FALSE	TRUE	TRUE	TRUE	TRUE	TRUE
YML029W		TRUE	TRUE	TRUE	TRUE	TRUE	TRUE	TRUE
YML030W		TRUE	TRUE	TRUE	TRUE	TRUE	TRUE	FALSE
YML031W		TRUE	TRUE	TRUE	TRUE	TRUE	TRUE	TRUE
YML032C		TRUE	TRUE	TRUE	TRUE	TRUE	TRUE	TRUE
YML035C		TRUE	TRUE	TRUE	TRUE	TRUE	TRUE	TRUE
YML037C		TRUE	TRUE	TRUE	TRUE	TRUE	TRUE	TRUE
YML038C		TRUE	TRUE	TRUE	TRUE	TRUE	TRUE	TRUE
YML041C		TRUE	TRUE	TRUE	TRUE	TRUE	TRUE	TRUE
YML042W		TRUE	TRUE	TRUE	TRUE	TRUE	TRUE	TRUE
YML043C		TRUE	TRUE	TRUE	TRUE	TRUE	TRUE	TRUE
YML046W		TRUE	TRUE	TRUE	TRUE	TRUE	TRUE	TRUE
YML047C		TRUE	TRUE	TRUE	TRUE	TRUE	TRUE	TRUE
YML048W		TRUE	TRUE	TRUE	TRUE	TRUE	TRUE	TRUE
YML050W		TRUE	TRUE	TRUE	TRUE	TRUE	TRUE	TRUE
YML052W		TRUE	TRUE	TRUE	TRUE	TRUE	TRUE	TRUE
YML054C		TRUE	TRUE	TRUE	TRUE	TRUE	TRUE	TRUE
YML055W		TRUE	TRUE	TRUE	TRUE	TRUE	TRUE	TRUE
YML057W		TRUE	TRUE	TRUE	TRUE	TRUE	TRUE	TRUE
YML059C		TRUE	TRUE	TRUE	TRUE	TRUE	TRUE	TRUE
YML060W		TRUE	TRUE	TRUE	TRUE	TRUE	TRUE	TRUE
YML061C		TRUE	TRUE	TRUE	TRUE	TRUE	TRUE	FALSE
YML062C		TRUE	TRUE	TRUE	TRUE	TRUE	TRUE	TRUE
YML063W		TRUE	TRUE	TRUE	TRUE	TRUE	TRUE	FALSE
YML064C		TRUE	TRUE	TRUE	TRUE	TRUE	TRUE	FALSE
YML065W		TRUE	TRUE	TRUE	TRUE	TRUE	TRUE	TRUE
YML066C		TRUE	TRUE	TRUE	TRUE	TRUE	TRUE	TRUE
YML067C		TRUE	TRUE	TRUE	TRUE	TRUE	TRUE	TRUE
YML069W		TRUE	TRUE	TRUE	TRUE	TRUE	TRUE	TRUE
YML070W		TRUE	TRUE	TRUE	TRUE	TRUE	TRUE	FALSE
YML072C		TRUE	TRUE	TRUE	TRUE	TRUE	TRUE	FALSE
YML074C		TRUE	TRUE	TRUE	TRUE	TRUE	TRUE	FALSE
YML075C		TRUE	TRUE	TRUE	TRUE	TRUE	TRUE	FALSE
YML076C		TRUE	TRUE	TRUE	TRUE	TRUE	TRUE	TRUE
YML079W		TRUE	TRUE	TRUE	TRUE	TRUE	TRUE	FALSE
YML080W		TRUE	TRUE	TRUE	TRUE	TRUE	TRUE	TRUE
YML081W		TRUE	TRUE	TRUE	TRUE	TRUE	TRUE	TRUE
YML086C		TRUE	TRUE	TRUE	TRUE	TRUE	TRUE	TRUE
YML087C		TRUE	TRUE	TRUE	TRUE	TRUE	TRUE	FALSE
YML088W		TRUE	TRUE	TRUE	TRUE	TRUE	TRUE	TRUE
YML092C		TRUE	TRUE	TRUE	TRUE	TRUE	TRUE	TRUE
YML093W		TRUE	TRUE	TRUE	TRUE	TRUE	TRUE	TRUE
YML094W		TRUE	TRUE	TRUE	TRUE	TRUE	TRUE	FALSE
YML096W		TRUE	TRUE	TRUE	TRUE	TRUE	TRUE	TRUE
YML097C		TRUE	TRUE	TRUE	TRUE	TRUE	TRUE	TRUE
YML098W		TRUE	TRUE	TRUE	TRUE	TRUE	TRUE	TRUE
YML099C		TRUE	TRUE	TRUE	TRUE	TRUE	TRUE	TRUE
YML100W		TRUE	TRUE	TRUE	TRUE	TRUE	TRUE	TRUE
YML102W		TRUE	TRUE	TRUE	TRUE	TRUE	TRUE	TRUE
YML104C		TRUE	TRUE	TRUE	TRUE	TRUE	TRUE	TRUE
YML105C		TRUE	TRUE	TRUE	TRUE	TRUE	TRUE	TRUE
YML106W		TRUE	TRUE	TRUE	TRUE	TRUE	TRUE	TRUE
YML107C		TRUE	TRUE	TRUE	TRUE	TRUE	TRUE	TRUE
YML108W		TRUE	TRUE	TRUE	TRUE	TRUE	TRUE	FALSE
YML109W		TRUE	TRUE	TRUE	TRUE	TRUE	TRUE	TRUE
YML110C		TRUE	TRUE	TRUE	TRUE	TRUE	TRUE	TRUE
YML111W		TRUE	TRUE	TRUE	TRUE	TRUE	TRUE	TRUE
YML112W		TRUE	TRUE	TRUE	TRUE	TRUE	TRUE	FALSE
YML113W		TRUE	TRUE	TRUE	TRUE	TRUE	TRUE	FALSE
YML114C		TRUE	TRUE	TRUE	TRUE	TRUE	TRUE	TRUE
YML115C		TRUE	TRUE	TRUE	TRUE	TRUE	TRUE	TRUE
YML117W		TRUE	TRUE	TRUE	TRUE	TRUE	TRUE	TRUE
YML118W		TRUE	TRUE	TRUE	TRUE	TRUE	TRUE	FALSE
YML119W		TRUE	TRUE	TRUE	TRUE	TRUE	TRUE	TRUE
YML120C		TRUE	TRUE	TRUE	TRUE	TRUE	TRUE	TRUE
YML121W		TRUE	TRUE	TRUE	TRUE	TRUE	TRUE	TRUE
YMR002W		TRUE	TRUE	TRUE	TRUE	TRUE	TRUE	FALSE
YMR003W		TRUE	TRUE	TRUE	TRUE	TRUE	TRUE	TRUE
YMR004W		TRUE	TRUE	TRUE	TRUE	TRUE	TRUE	TRUE
YMR005W		TRUE	TRUE	TRUE	TRUE	TRUE	TRUE	TRUE
YMR009W		TRUE	TRUE	TRUE	TRUE	TRUE	TRUE	TRUE
YMR010W		TRUE	TRUE	TRUE	TRUE	TRUE	TRUE	FALSE
YMR012W		TRUE	TRUE	TRUE	TRUE	TRUE	TRUE	TRUE
YMR013C		TRUE	TRUE	TRUE	TRUE	TRUE	TRUE	TRUE
YMR014W		TRUE	TRUE	TRUE	TRUE	TRUE	TRUE	TRUE
YMR015C		TRUE	TRUE	TRUE	TRUE	TRUE	TRUE	TRUE
YMR016C		TRUE	TRUE	TRUE	TRUE	TRUE	TRUE	TRUE
YMR020W		TRUE	TRUE	TRUE	TRUE	TRUE	TRUE	TRUE
YMR021C		TRUE	TRUE	TRUE	TRUE	TRUE	TRUE	TRUE
YMR023C		TRUE	TRUE	TRUE	TRUE	TRUE	TRUE	TRUE
YMR024W		TRUE	TRUE	TRUE	TRUE	TRUE	TRUE	TRUE
YMR025W		TRUE	TRUE	TRUE	TRUE	TRUE	TRUE	FALSE
YMR026C		TRUE	TRUE	TRUE	TRUE	TRUE	TRUE	FALSE
YMR027W		TRUE	TRUE	TRUE	TRUE	TRUE	TRUE	TRUE
YMR028W		TRUE	TRUE	TRUE	TRUE	TRUE	TRUE	FALSE
YMR029C		TRUE	TRUE	TRUE	TRUE	TRUE	TRUE	TRUE
YMR031C		TRUE	TRUE	TRUE	TRUE	TRUE	TRUE	TRUE
YMR032W		TRUE	TRUE	TRUE	TRUE	TRUE	TRUE	TRUE
YMR033W		TRUE	TRUE	TRUE	TRUE	TRUE	TRUE	TRUE
YMR034C		TRUE	TRUE	TRUE	TRUE	TRUE	TRUE	TRUE
YMR035W		TRUE	TRUE	TRUE	TRUE	TRUE	TRUE	TRUE
YMR036C		TRUE	TRUE	TRUE	TRUE	TRUE	TRUE	TRUE
YMR037C		TRUE	TRUE	TRUE	TRUE	TRUE	TRUE	TRUE
YMR038C		TRUE	TRUE	TRUE	TRUE	TRUE	TRUE	FALSE
YMR039C		TRUE	TRUE	TRUE	TRUE	TRUE	TRUE	FALSE
YMR040W		TRUE	TRUE	TRUE	TRUE	TRUE	TRUE	FALSE
YMR041C		TRUE	TRUE	TRUE	TRUE	TRUE	TRUE	TRUE
YMR043W		TRUE	TRUE	TRUE	TRUE	TRUE	TRUE	TRUE
YMR044W		TRUE	TRUE	TRUE	TRUE	TRUE	TRUE	TRUE
YMR047C		TRUE	TRUE	TRUE	TRUE	TRUE	TRUE	TRUE
YMR048W		TRUE	TRUE	TRUE	TRUE	TRUE	TRUE	TRUE
YMR049C		TRUE	TRUE	TRUE	TRUE	TRUE	TRUE	TRUE
YMR052W		TRUE	TRUE	TRUE	TRUE	TRUE	TRUE	TRUE
YMR053C		TRUE	TRUE	TRUE	TRUE	TRUE	TRUE	TRUE
YMR054W		TRUE	TRUE	TRUE	TRUE	TRUE	TRUE	TRUE
YMR055C		TRUE	TRUE	TRUE	TRUE	TRUE	TRUE	FALSE
YMR058W		TRUE	TRUE	TRUE	TRUE	TRUE	TRUE	TRUE
YMR059W		TRUE	TRUE	TRUE	TRUE	TRUE	TRUE	TRUE
YMR060C		TRUE	TRUE	TRUE	TRUE	TRUE	TRUE	TRUE
YMR061W		TRUE	TRUE	TRUE	TRUE	TRUE	TRUE	TRUE
YMR062C		TRUE	TRUE	TRUE	TRUE	TRUE	TRUE	TRUE
YMR064W		TRUE	TRUE	TRUE	TRUE	TRUE	TRUE	FALSE
YMR065W		TRUE	TRUE	TRUE	TRUE	TRUE	TRUE	TRUE
YMR066W		TRUE	TRUE	TRUE	TRUE	TRUE	TRUE	TRUE
YMR067C		TRUE	TRUE	TRUE	TRUE	TRUE	TRUE	TRUE
YMR068W		TRUE	TRUE	TRUE	TRUE	TRUE	TRUE	TRUE
YMR069W		TRUE	TRUE	TRUE	TRUE	TRUE	TRUE	TRUE
YMR071C		TRUE	TRUE	TRUE	TRUE	TRUE	TRUE	TRUE
YMR073C		TRUE	TRUE	TRUE	TRUE	TRUE	TRUE	TRUE
YMR074C		TRUE	TRUE	TRUE	TRUE	TRUE	TRUE	TRUE
YMR075W		TRUE	TRUE	TRUE	TRUE	TRUE	TRUE	TRUE
YMR076C		TRUE	TRUE	TRUE	TRUE	TRUE	TRUE	FALSE
YMR077C		TRUE	TRUE	TRUE	TRUE	TRUE	TRUE	FALSE
YMR078C		TRUE	TRUE	TRUE	TRUE	TRUE	TRUE	TRUE
YMR079W		TRUE	TRUE	TRUE	TRUE	TRUE	TRUE	TRUE
YMR080C		TRUE	TRUE	TRUE	TRUE	TRUE	TRUE	TRUE
YMR081C		TRUE	TRUE	TRUE	TRUE	TRUE	TRUE	TRUE
YMR083W		TRUE	TRUE	TRUE	TRUE	TRUE	TRUE	TRUE
YMR086W		TRUE	TRUE	TRUE	TRUE	TRUE	TRUE	TRUE
YMR087W		TRUE	TRUE	TRUE	TRUE	TRUE	TRUE	TRUE
YMR088C		TRUE	TRUE	TRUE	TRUE	TRUE	TRUE	TRUE
YMR089C		TRUE	TRUE	TRUE	TRUE	TRUE	TRUE	TRUE
YMR091C		TRUE	TRUE	TRUE	TRUE	TRUE	TRUE	FALSE
YMR092C		TRUE	TRUE	TRUE	TRUE	TRUE	TRUE	TRUE
YMR093W		TRUE	TRUE	TRUE	TRUE	TRUE	TRUE	FALSE
YMR094W		TRUE	TRUE	TRUE	TRUE	TRUE	TRUE	TRUE
YMR097C		TRUE	TRUE	TRUE	TRUE	TRUE	TRUE	TRUE
YMR098C		TRUE	TRUE	TRUE	TRUE	TRUE	TRUE	TRUE
YMR099C		TRUE	TRUE	TRUE	TRUE	TRUE	TRUE	TRUE
YMR100W		TRUE	TRUE	TRUE	TRUE	TRUE	TRUE	TRUE
YMR101C		TRUE	TRUE	TRUE	TRUE	TRUE	TRUE	TRUE
YMR102C		TRUE	TRUE	TRUE	TRUE	TRUE	TRUE	TRUE
YMR104C		TRUE	TRUE	TRUE	TRUE	TRUE	TRUE	TRUE
YMR105C		TRUE	TRUE	TRUE	TRUE	TRUE	TRUE	TRUE
YMR106C		TRUE	TRUE	TRUE	TRUE	TRUE	TRUE	TRUE
YMR107W		TRUE	TRUE	TRUE	TRUE	TRUE	TRUE	FALSE
YMR108W		TRUE	TRUE	TRUE	TRUE	TRUE	TRUE	TRUE
YMR109W		TRUE	TRUE	TRUE	TRUE	TRUE	TRUE	TRUE
YMR110C		TRUE	TRUE	TRUE	TRUE	TRUE	TRUE	TRUE
YMR111C		TRUE	TRUE	TRUE	TRUE	TRUE	TRUE	TRUE
YMR112C		TRUE	TRUE	TRUE	TRUE	TRUE	TRUE	FALSE
YMR113W		TRUE	TRUE	TRUE	TRUE	TRUE	TRUE	FALSE
YMR114C		TRUE	TRUE	TRUE	TRUE	TRUE	TRUE	TRUE
YMR115W		TRUE	TRUE	TRUE	TRUE	TRUE	TRUE	FALSE
YMR117C		TRUE	TRUE	TRUE	TRUE	TRUE	TRUE	TRUE
YMR118C		TRUE	TRUE	TRUE	TRUE	TRUE	TRUE	TRUE
YMR119W		TRUE	TRUE	TRUE	TRUE	TRUE	TRUE	TRUE
YMR120C		TRUE	TRUE	TRUE	TRUE	TRUE	TRUE	TRUE
YMR121C		TRUE	TRUE	TRUE	TRUE	TRUE	FALSE	TRUE
YMR123W		TRUE	TRUE	TRUE	TRUE	TRUE	TRUE	TRUE
YMR125W		TRUE	TRUE	TRUE	TRUE	TRUE	TRUE	TRUE
YMR126C		TRUE	TRUE	TRUE	TRUE	TRUE	TRUE	TRUE
YMR127C		TRUE	TRUE	TRUE	TRUE	TRUE	TRUE	TRUE
YMR128W		TRUE	TRUE	TRUE	TRUE	TRUE	TRUE	TRUE
YMR129W		TRUE	TRUE	TRUE	TRUE	TRUE	TRUE	TRUE
YMR131C		TRUE	TRUE	TRUE	TRUE	TRUE	TRUE	TRUE
YMR132C		TRUE	TRUE	TRUE	TRUE	TRUE	TRUE	TRUE
YMR134W		TRUE	TRUE	TRUE	TRUE	TRUE	TRUE	TRUE
YMR135C		TRUE	TRUE	TRUE	TRUE	TRUE	TRUE	TRUE
YMR137C		TRUE	TRUE	TRUE	TRUE	TRUE	TRUE	FALSE
YMR138W		TRUE	TRUE	TRUE	TRUE	TRUE	TRUE	TRUE
YMR139W		TRUE	TRUE	TRUE	TRUE	TRUE	TRUE	FALSE
YMR143W		TRUE	TRUE	TRUE	TRUE	TRUE	TRUE	TRUE
YMR144W		TRUE	TRUE	TRUE	TRUE	TRUE	TRUE	TRUE
YMR145C		TRUE	TRUE	TRUE	TRUE	TRUE	TRUE	FALSE
YMR146C		TRUE	TRUE	TRUE	TRUE	TRUE	TRUE	TRUE
YMR148W		TRUE	TRUE	TRUE	TRUE	TRUE	TRUE	TRUE
YMR149W		TRUE	TRUE	TRUE	TRUE	TRUE	TRUE	FALSE
YMR150C		TRUE	TRUE	TRUE	TRUE	TRUE	TRUE	FALSE
YMR153W		TRUE	TRUE	TRUE	TRUE	TRUE	TRUE	TRUE
YMR154C		TRUE	TRUE	TRUE	TRUE	TRUE	TRUE	TRUE
YMR155W		TRUE	TRUE	TRUE	TRUE	TRUE	TRUE	TRUE
YMR156C		TRUE	TRUE	TRUE	TRUE	TRUE	TRUE	TRUE
YMR157C		TRUE	TRUE	TRUE	TRUE	TRUE	TRUE	TRUE
YMR158W		TRUE	FALSE	TRUE	TRUE	TRUE	TRUE	FALSE
YMR163C		TRUE	TRUE	TRUE	TRUE	TRUE	TRUE	TRUE
YMR165C		TRUE	TRUE	TRUE	TRUE	TRUE	TRUE	TRUE
YMR166C		TRUE	TRUE	TRUE	TRUE	TRUE	TRUE	TRUE
YMR167W		TRUE	TRUE	TRUE	TRUE	TRUE	TRUE	TRUE
YMR168C		TRUE	TRUE	TRUE	TRUE	TRUE	TRUE	TRUE
YMR171C		TRUE	TRUE	TRUE	TRUE	TRUE	TRUE	TRUE
YMR176W		TRUE	TRUE	TRUE	TRUE	TRUE	TRUE	TRUE
YMR177W		TRUE	TRUE	TRUE	TRUE	TRUE	TRUE	TRUE
YMR178W		TRUE	TRUE	TRUE	TRUE	TRUE	TRUE	TRUE
YMR179W		TRUE	TRUE	TRUE	TRUE	TRUE	TRUE	TRUE
YMR181C		TRUE	TRUE	TRUE	TRUE	TRUE	TRUE	TRUE
YMR182C		TRUE	TRUE	TRUE	TRUE	TRUE	TRUE	TRUE
YMR183C		TRUE	TRUE	TRUE	TRUE	TRUE	TRUE	TRUE
YMR185W		TRUE	TRUE	TRUE	TRUE	TRUE	TRUE	TRUE
YMR186W		TRUE	TRUE	TRUE	TRUE	TRUE	TRUE	TRUE
YMR187C		TRUE	TRUE	TRUE	TRUE	TRUE	TRUE	TRUE
YMR188C		TRUE	TRUE	TRUE	TRUE	TRUE	TRUE	TRUE
YMR189W		TRUE	TRUE	TRUE	TRUE	TRUE	TRUE	TRUE
YMR190C		TRUE	TRUE	TRUE	TRUE	TRUE	TRUE	TRUE
YMR192W		TRUE	TRUE	TRUE	TRUE	TRUE	TRUE	TRUE
YMR193W		TRUE	TRUE	TRUE	TRUE	TRUE	TRUE	TRUE
YMR195W		TRUE	TRUE	TRUE	TRUE	TRUE	TRUE	FALSE
YMR196W		TRUE	TRUE	TRUE	TRUE	TRUE	TRUE	TRUE
YMR197C		TRUE	TRUE	TRUE	TRUE	TRUE	TRUE	FALSE
YMR198W		TRUE	TRUE	TRUE	TRUE	TRUE	TRUE	TRUE
YMR199W		TRUE	TRUE	TRUE	TRUE	TRUE	TRUE	TRUE
YMR200W		TRUE	TRUE	TRUE	TRUE	TRUE	TRUE	FALSE
YMR202W		TRUE	TRUE	TRUE	TRUE	TRUE	TRUE	TRUE
YMR203W		TRUE	TRUE	TRUE	TRUE	TRUE	TRUE	TRUE
YMR204C		TRUE	TRUE	TRUE	TRUE	TRUE	TRUE	TRUE
YMR205C		TRUE	TRUE	TRUE	TRUE	TRUE	TRUE	TRUE
YMR206W		TRUE	TRUE	TRUE	TRUE	TRUE	TRUE	TRUE
YMR207C		TRUE	TRUE	TRUE	TRUE	TRUE	TRUE	TRUE
YMR208W		TRUE	TRUE	TRUE	TRUE	TRUE	TRUE	FALSE
YMR209C		TRUE	TRUE	TRUE	TRUE	TRUE	TRUE	TRUE
YMR210W		TRUE	TRUE	TRUE	TRUE	TRUE	TRUE	TRUE
YMR211W		TRUE	TRUE	TRUE	TRUE	TRUE	TRUE	TRUE
YMR212C		TRUE	TRUE	TRUE	TRUE	TRUE	TRUE	FALSE
YMR213W		TRUE	TRUE	TRUE	TRUE	TRUE	TRUE	TRUE
YMR214W		TRUE	TRUE	TRUE	TRUE	TRUE	TRUE	TRUE
YMR215W		TRUE	TRUE	TRUE	TRUE	TRUE	TRUE	TRUE
YMR216C		TRUE	TRUE	TRUE	TRUE	TRUE	TRUE	FALSE
YMR217W		TRUE	TRUE	TRUE	TRUE	TRUE	TRUE	TRUE
YMR218C		TRUE	TRUE	TRUE	TRUE	TRUE	TRUE	TRUE
YMR221C		TRUE	TRUE	TRUE	TRUE	TRUE	TRUE	TRUE
YMR222C		TRUE	TRUE	TRUE	TRUE	TRUE	TRUE	TRUE
YMR223W		TRUE	TRUE	TRUE	TRUE	TRUE	TRUE	TRUE
YMR224C		TRUE	TRUE	TRUE	TRUE	TRUE	TRUE	FALSE
YMR226C		TRUE	TRUE	TRUE	TRUE	TRUE	TRUE	FALSE
YMR227C		TRUE	TRUE	TRUE	TRUE	TRUE	TRUE	TRUE
YMR228W		TRUE	TRUE	TRUE	TRUE	TRUE	TRUE	FALSE
YMR229C		TRUE	TRUE	TRUE	TRUE	TRUE	TRUE	TRUE
YMR231W		TRUE	TRUE	TRUE	TRUE	TRUE	TRUE	TRUE
YMR232W		TRUE	TRUE	TRUE	TRUE	TRUE	TRUE	TRUE
YMR234W		TRUE	TRUE	TRUE	TRUE	TRUE	TRUE	TRUE
YMR235C		TRUE	TRUE	TRUE	TRUE	TRUE	TRUE	FALSE
YMR236W		TRUE	FALSE	TRUE	TRUE	TRUE	TRUE	FALSE
YMR237W		TRUE	TRUE	TRUE	TRUE	TRUE	TRUE	FALSE
YMR238W		TRUE	TRUE	TRUE	TRUE	TRUE	TRUE	TRUE
YMR240C		TRUE	TRUE	TRUE	TRUE	TRUE	TRUE	TRUE
YMR241W		TRUE	TRUE	TRUE	TRUE	TRUE	TRUE	FALSE
YMR242C		TRUE	TRUE	TRUE	TRUE	TRUE	TRUE	FALSE
YMR243C		TRUE	TRUE	TRUE	TRUE	TRUE	TRUE	TRUE
YMR244W		TRUE	TRUE	TRUE	TRUE	TRUE	TRUE	TRUE
YMR246W		TRUE	TRUE	TRUE	TRUE	TRUE	TRUE	TRUE
YMR247C		TRUE	TRUE	TRUE	TRUE	TRUE	TRUE	TRUE
YMR250W		TRUE	TRUE	TRUE	TRUE	TRUE	TRUE	TRUE
YMR252C		TRUE	TRUE	TRUE	TRUE	TRUE	TRUE	FALSE
YMR255W		TRUE	TRUE	TRUE	TRUE	TRUE	TRUE	TRUE
YMR257C		TRUE	TRUE	TRUE	TRUE	TRUE	TRUE	TRUE
YMR258C		TRUE	TRUE	TRUE	TRUE	TRUE	TRUE	TRUE
YMR259C		TRUE	TRUE	TRUE	TRUE	TRUE	TRUE	TRUE
YMR261C		TRUE	TRUE	TRUE	TRUE	TRUE	TRUE	TRUE
YMR262W		TRUE	TRUE	TRUE	TRUE	TRUE	TRUE	TRUE
YMR263W		TRUE	TRUE	TRUE	TRUE	TRUE	TRUE	TRUE
YMR264W		TRUE	TRUE	TRUE	TRUE	TRUE	TRUE	TRUE
YMR265C		TRUE	TRUE	TRUE	TRUE	TRUE	TRUE	TRUE
YMR266W		FALSE	FALSE	FALSE	TRUE	TRUE	TRUE	FALSE
YMR267W		TRUE	TRUE	TRUE	TRUE	TRUE	TRUE	TRUE
YMR268C		TRUE	TRUE	TRUE	TRUE	TRUE	TRUE	TRUE
YMR269W		TRUE	TRUE	TRUE	TRUE	TRUE	TRUE	TRUE
YMR270C		TRUE	TRUE	TRUE	TRUE	TRUE	TRUE	TRUE
YMR272C		TRUE	TRUE	TRUE	TRUE	TRUE	TRUE	TRUE
YMR274C		TRUE	TRUE	TRUE	TRUE	TRUE	TRUE	FALSE
YMR276W		TRUE	TRUE	TRUE	TRUE	TRUE	TRUE	TRUE
YMR277W		TRUE	TRUE	TRUE	TRUE	TRUE	TRUE	TRUE
YMR278W		TRUE	TRUE	TRUE	TRUE	TRUE	TRUE	TRUE
YMR280C		TRUE	TRUE	TRUE	TRUE	TRUE	TRUE	TRUE
YMR281W		TRUE	TRUE	TRUE	TRUE	TRUE	TRUE	FALSE
YMR282C		TRUE	TRUE	TRUE	TRUE	TRUE	TRUE	TRUE
YMR283C		TRUE	TRUE	TRUE	TRUE	TRUE	TRUE	FALSE
YMR284W		TRUE	TRUE	TRUE	TRUE	TRUE	TRUE	TRUE
YMR287C		TRUE	TRUE	TRUE	TRUE	TRUE	TRUE	TRUE
YMR288W		TRUE	TRUE	TRUE	TRUE	TRUE	TRUE	TRUE
YMR289W		TRUE	TRUE	TRUE	TRUE	TRUE	TRUE	TRUE
YMR290C		TRUE	TRUE	TRUE	TRUE	TRUE	TRUE	FALSE
YMR291W		TRUE	TRUE	TRUE	TRUE	TRUE	TRUE	TRUE
YMR293C		TRUE	TRUE	TRUE	TRUE	TRUE	TRUE	TRUE
YMR294W		TRUE	TRUE	TRUE	TRUE	TRUE	TRUE	TRUE
YMR295C		TRUE	TRUE	TRUE	TRUE	TRUE	TRUE	TRUE
YMR296C		TRUE	TRUE	TRUE	TRUE	TRUE	TRUE	TRUE
YMR297W		TRUE	TRUE	TRUE	TRUE	TRUE	TRUE	TRUE
YMR298W		TRUE	TRUE	TRUE	TRUE	TRUE	TRUE	FALSE
YMR299C		TRUE	TRUE	TRUE	TRUE	TRUE	TRUE	TRUE
YMR300C		TRUE	TRUE	TRUE	TRUE	TRUE	TRUE	TRUE
YMR301C		TRUE	TRUE	TRUE	TRUE	TRUE	TRUE	FALSE
YMR302C		TRUE	TRUE	TRUE	TRUE	TRUE	TRUE	FALSE
YMR305C		TRUE	TRUE	TRUE	TRUE	TRUE	TRUE	TRUE
YMR306W		TRUE	TRUE	TRUE	TRUE	TRUE	TRUE	TRUE
YMR307W		TRUE	TRUE	TRUE	TRUE	TRUE	TRUE	TRUE
YMR308C		TRUE	TRUE	TRUE	TRUE	TRUE	TRUE	TRUE
YMR309C		TRUE	TRUE	TRUE	TRUE	TRUE	TRUE	TRUE
YMR310C		TRUE	TRUE	TRUE	TRUE	TRUE	TRUE	TRUE
YMR311C		TRUE	TRUE	TRUE	TRUE	TRUE	TRUE	FALSE
YMR312W		TRUE	TRUE	TRUE	TRUE	TRUE	TRUE	TRUE
YMR313C		TRUE	TRUE	TRUE	TRUE	TRUE	TRUE	FALSE
YMR314W		TRUE	TRUE	TRUE	TRUE	TRUE	TRUE	TRUE
YMR315W	YES	TRUE	TRUE	TRUE	TRUE	TRUE	TRUE	FALSE
YNL001W		TRUE	TRUE	TRUE	TRUE	TRUE	TRUE	TRUE
YNL002C		TRUE	TRUE	TRUE	TRUE	TRUE	TRUE	TRUE
YNL003C		TRUE	TRUE	TRUE	TRUE	TRUE	TRUE	TRUE
YNL004W		TRUE	TRUE	TRUE	TRUE	TRUE	TRUE	TRUE
YNL005C		TRUE	TRUE	TRUE	TRUE	TRUE	TRUE	TRUE
YNL006W		TRUE	TRUE	TRUE	TRUE	TRUE	TRUE	FALSE
YNL007C		TRUE	TRUE	TRUE	TRUE	TRUE	TRUE	FALSE
YNL008C		TRUE	TRUE	TRUE	TRUE	TRUE	TRUE	TRUE
YNL009W		TRUE	TRUE	TRUE	TRUE	TRUE	TRUE	TRUE
YNL012W		TRUE	TRUE	TRUE	TRUE	TRUE	TRUE	TRUE
YNL014W		TRUE	TRUE	TRUE	TRUE	TRUE	TRUE	TRUE
YNL016W		TRUE	TRUE	TRUE	TRUE	TRUE	TRUE	TRUE
YNL020C		TRUE	TRUE	TRUE	TRUE	TRUE	TRUE	TRUE
YNL022C		TRUE	TRUE	TRUE	TRUE	TRUE	TRUE	TRUE
YNL023C		TRUE	TRUE	TRUE	TRUE	TRUE	TRUE	TRUE
YNL024C		TRUE	TRUE	TRUE	TRUE	TRUE	TRUE	TRUE
YNL025C		TRUE	TRUE	TRUE	TRUE	TRUE	TRUE	TRUE
YNL026W		TRUE	TRUE	TRUE	TRUE	TRUE	TRUE	FALSE
YNL027W		TRUE	TRUE	TRUE	TRUE	TRUE	TRUE	TRUE
YNL029C		TRUE	TRUE	TRUE	TRUE	TRUE	TRUE	TRUE
YNL036W		TRUE	TRUE	TRUE	TRUE	TRUE	TRUE	TRUE
YNL037C		TRUE	TRUE	TRUE	TRUE	TRUE	TRUE	TRUE
YNL039W		TRUE	TRUE	TRUE	TRUE	TRUE	TRUE	TRUE
YNL041C		TRUE	TRUE	TRUE	TRUE	TRUE	TRUE	TRUE
YNL048W		TRUE	TRUE	TRUE	TRUE	TRUE	TRUE	TRUE
YNL049C		TRUE	TRUE	TRUE	TRUE	TRUE	TRUE	TRUE
YNL051W		TRUE	TRUE	TRUE	TRUE	TRUE	TRUE	FALSE
YNL053W		TRUE	TRUE	TRUE	TRUE	TRUE	TRUE	TRUE
YNL055C		TRUE	TRUE	TRUE	TRUE	TRUE	TRUE	TRUE
YNL056W		TRUE	TRUE	TRUE	TRUE	TRUE	TRUE	TRUE
YNL058C		TRUE	TRUE	TRUE	TRUE	TRUE	TRUE	TRUE
YNL059C		TRUE	TRUE	TRUE	TRUE	TRUE	TRUE	TRUE
YNL061W		TRUE	TRUE	TRUE	TRUE	TRUE	TRUE	TRUE
YNL062C		TRUE	TRUE	TRUE	TRUE	TRUE	TRUE	TRUE
YNL063W		TRUE	TRUE	TRUE	TRUE	TRUE	TRUE	TRUE
YNL064C		TRUE	TRUE	TRUE	TRUE	TRUE	TRUE	FALSE
YNL065W		TRUE	TRUE	TRUE	TRUE	TRUE	TRUE	TRUE
YNL066W		TRUE	TRUE	TRUE	TRUE	TRUE	TRUE	TRUE
YNL067W		TRUE	TRUE	TRUE	TRUE	TRUE	TRUE	TRUE
YNL071W		TRUE	TRUE	TRUE	TRUE	TRUE	TRUE	TRUE
YNL072W		TRUE	TRUE	TRUE	TRUE	TRUE	TRUE	TRUE
YNL073W		TRUE	TRUE	TRUE	TRUE	TRUE	TRUE	FALSE
YNL074C		TRUE	TRUE	TRUE	TRUE	TRUE	TRUE	TRUE
YNL075W		TRUE	TRUE	TRUE	TRUE	TRUE	TRUE	FALSE
YNL076W		TRUE	TRUE	TRUE	TRUE	TRUE	TRUE	TRUE
YNL077W		TRUE	TRUE	TRUE	TRUE	TRUE	TRUE	TRUE
YNL078W		TRUE	TRUE	TRUE	TRUE	TRUE	TRUE	TRUE
YNL079C		TRUE	TRUE	TRUE	TRUE	TRUE	TRUE	TRUE
YNL080C		TRUE	TRUE	TRUE	TRUE	TRUE	TRUE	FALSE
YNL081C		TRUE	FALSE	TRUE	TRUE	TRUE	TRUE	TRUE
YNL082W		TRUE	TRUE	TRUE	TRUE	TRUE	TRUE	TRUE
YNL083W		TRUE	TRUE	TRUE	TRUE	TRUE	TRUE	TRUE
YNL084C		TRUE	TRUE	TRUE	TRUE	TRUE	TRUE	TRUE
YNL085W		TRUE	TRUE	TRUE	TRUE	TRUE	TRUE	TRUE
YNL087W		TRUE	TRUE	TRUE	TRUE	TRUE	TRUE	TRUE
YNL088W		TRUE	TRUE	TRUE	TRUE	TRUE	TRUE	TRUE
YNL090W		TRUE	TRUE	TRUE	TRUE	TRUE	TRUE	TRUE
YNL091W		TRUE	TRUE	TRUE	TRUE	TRUE	TRUE	TRUE
YNL093W		TRUE	TRUE	TRUE	TRUE	TRUE	TRUE	FALSE
YNL094W		TRUE	TRUE	TRUE	TRUE	TRUE	TRUE	TRUE
YNL095C		TRUE	TRUE	TRUE	TRUE	TRUE	TRUE	TRUE
YNL099C		TRUE	TRUE	TRUE	TRUE	TRUE	TRUE	TRUE
YNL100W		TRUE	TRUE	TRUE	TRUE	TRUE	TRUE	TRUE
YNL101W		TRUE	TRUE	TRUE	TRUE	TRUE	TRUE	TRUE
YNL102W		TRUE	TRUE	TRUE	TRUE	TRUE	TRUE	TRUE
YNL103W		TRUE	TRUE	TRUE	TRUE	TRUE	TRUE	TRUE
YNL107W		TRUE	TRUE	TRUE	TRUE	TRUE	TRUE	FALSE
YNL108C		TRUE	TRUE	TRUE	TRUE	TRUE	TRUE	TRUE
YNL110C		TRUE	TRUE	TRUE	TRUE	TRUE	TRUE	TRUE
YNL111C		TRUE	TRUE	TRUE	TRUE	TRUE	TRUE	FALSE
YNL113W		TRUE	TRUE	TRUE	TRUE	TRUE	TRUE	TRUE
YNL115C		TRUE	TRUE	TRUE	TRUE	TRUE	TRUE	TRUE
YNL116W		TRUE	TRUE	TRUE	TRUE	TRUE	TRUE	TRUE
YNL117W		TRUE	TRUE	TRUE	TRUE	TRUE	TRUE	TRUE
YNL118C		TRUE	TRUE	TRUE	TRUE	TRUE	TRUE	TRUE
YNL119W		TRUE	TRUE	TRUE	TRUE	TRUE	TRUE	TRUE
YNL121C		TRUE	TRUE	TRUE	TRUE	TRUE	TRUE	TRUE
YNL123W		TRUE	TRUE	TRUE	TRUE	TRUE	TRUE	TRUE
YNL124W		TRUE	TRUE	TRUE	TRUE	TRUE	TRUE	FALSE
YNL125C		TRUE	TRUE	TRUE	TRUE	TRUE	TRUE	TRUE
YNL126W		TRUE	TRUE	TRUE	TRUE	TRUE	TRUE	TRUE
YNL127W		TRUE	TRUE	TRUE	TRUE	TRUE	TRUE	TRUE
YNL128W		TRUE	TRUE	TRUE	TRUE	TRUE	TRUE	TRUE
YNL129W		TRUE	TRUE	TRUE	TRUE	TRUE	TRUE	TRUE
YNL130C		TRUE	TRUE	TRUE	TRUE	TRUE	TRUE	FALSE
YNL131W		TRUE	TRUE	TRUE	TRUE	TRUE	FALSE	TRUE
YNL132W		TRUE	TRUE	TRUE	TRUE	TRUE	TRUE	TRUE
YNL133C		TRUE	TRUE	TRUE	TRUE	TRUE	TRUE	FALSE
YNL134C		TRUE	TRUE	TRUE	TRUE	TRUE	TRUE	FALSE
YNL135C		TRUE	TRUE	TRUE	TRUE	TRUE	TRUE	TRUE
YNL136W		TRUE	TRUE	TRUE	TRUE	TRUE	TRUE	TRUE
YNL137C		TRUE	TRUE	TRUE	TRUE	TRUE	TRUE	TRUE
YNL138W		TRUE	TRUE	TRUE	TRUE	TRUE	TRUE	TRUE
YNL139C		TRUE	TRUE	TRUE	TRUE	TRUE	TRUE	FALSE
YNL141W		TRUE	TRUE	TRUE	TRUE	TRUE	TRUE	FALSE
YNL142W		TRUE	TRUE	TRUE	TRUE	TRUE	TRUE	TRUE
YNL144C		TRUE	TRUE	TRUE	TRUE	TRUE	TRUE	TRUE
YNL148C		TRUE	TRUE	TRUE	TRUE	TRUE	TRUE	FALSE
YNL149C		TRUE	TRUE	TRUE	TRUE	TRUE	TRUE	TRUE
YNL151C		TRUE	TRUE	TRUE	TRUE	TRUE	TRUE	TRUE
YNL152W		TRUE	TRUE	TRUE	TRUE	TRUE	TRUE	TRUE
YNL153C		TRUE	TRUE	TRUE	TRUE	TRUE	TRUE	TRUE
YNL154C		TRUE	TRUE	TRUE	TRUE	TRUE	TRUE	TRUE
YNL163C		TRUE	TRUE	TRUE	TRUE	TRUE	TRUE	TRUE
YNL164C		TRUE	TRUE	TRUE	TRUE	TRUE	TRUE	TRUE
YNL165W		TRUE	TRUE	TRUE	TRUE	TRUE	TRUE	TRUE
YNL166C		TRUE	TRUE	TRUE	TRUE	TRUE	TRUE	TRUE
YNL167C		TRUE	TRUE	TRUE	TRUE	TRUE	TRUE	TRUE
YNL168C		TRUE	TRUE	TRUE	TRUE	TRUE	TRUE	TRUE
YNL169C		TRUE	TRUE	TRUE	TRUE	TRUE	TRUE	FALSE
YNL172W		TRUE	TRUE	TRUE	TRUE	TRUE	TRUE	TRUE
YNL173C		TRUE	TRUE	TRUE	TRUE	TRUE	TRUE	TRUE
YNL175C		TRUE	TRUE	TRUE	TRUE	TRUE	TRUE	TRUE
YNL176C		TRUE	TRUE	TRUE	TRUE	TRUE	TRUE	TRUE
YNL177C		TRUE	TRUE	TRUE	TRUE	TRUE	TRUE	TRUE
YNL178W		TRUE	TRUE	TRUE	TRUE	TRUE	TRUE	FALSE
YNL181W		TRUE	TRUE	TRUE	TRUE	TRUE	TRUE	FALSE
YNL182C		TRUE	TRUE	TRUE	TRUE	TRUE	TRUE	TRUE
YNL183C		TRUE	TRUE	TRUE	TRUE	TRUE	TRUE	TRUE
YNL185C		TRUE	TRUE	FALSE	TRUE	TRUE	TRUE	FALSE
YNL186W		TRUE	TRUE	TRUE	TRUE	TRUE	TRUE	FALSE
YNL187W		TRUE	TRUE	TRUE	TRUE	TRUE	TRUE	TRUE
YNL188W		TRUE	TRUE	TRUE	TRUE	TRUE	TRUE	FALSE
YNL191W		TRUE	TRUE	TRUE	TRUE	TRUE	TRUE	TRUE
YNL192W		TRUE	TRUE	TRUE	TRUE	TRUE	TRUE	TRUE
YNL195C		TRUE	TRUE	TRUE	TRUE	TRUE	TRUE	TRUE
YNL196C		TRUE	TRUE	TRUE	TRUE	TRUE	TRUE	TRUE
YNL199C		TRUE	TRUE	TRUE	TRUE	TRUE	TRUE	FALSE
YNL200C		TRUE	TRUE	TRUE	TRUE	TRUE	TRUE	FALSE
YNL201C		TRUE	TRUE	TRUE	TRUE	TRUE	TRUE	TRUE
YNL202W		TRUE	TRUE	TRUE	TRUE	TRUE	TRUE	FALSE
YNL204C		TRUE	TRUE	TRUE	TRUE	TRUE	TRUE	TRUE
YNL206C		TRUE	TRUE	TRUE	TRUE	TRUE	TRUE	FALSE
YNL207W		TRUE	TRUE	TRUE	TRUE	TRUE	TRUE	TRUE
YNL210W		TRUE	TRUE	TRUE	TRUE	TRUE	TRUE	FALSE
YNL213C		TRUE	TRUE	TRUE	TRUE	TRUE	TRUE	TRUE
YNL214W		TRUE	TRUE	TRUE	TRUE	TRUE	TRUE	FALSE
YNL215W		TRUE	TRUE	TRUE	TRUE	TRUE	TRUE	TRUE
YNL217W		TRUE	TRUE	TRUE	TRUE	TRUE	TRUE	TRUE
YNL218W		TRUE	TRUE	TRUE	TRUE	TRUE	TRUE	TRUE
YNL219C		TRUE	TRUE	TRUE	TRUE	TRUE	TRUE	TRUE
YNL220W		TRUE	TRUE	TRUE	TRUE	TRUE	TRUE	TRUE
YNL221C		TRUE	TRUE	TRUE	TRUE	TRUE	TRUE	FALSE
YNL222W		TRUE	TRUE	TRUE	TRUE	TRUE	TRUE	TRUE
YNL223W		TRUE	TRUE	TRUE	TRUE	TRUE	TRUE	TRUE
YNL224C		TRUE	TRUE	TRUE	TRUE	TRUE	TRUE	TRUE
YNL225C		TRUE	TRUE	TRUE	TRUE	TRUE	TRUE	TRUE
YNL227C		TRUE	TRUE	TRUE	TRUE	TRUE	TRUE	TRUE
YNL229C		TRUE	TRUE	TRUE	TRUE	TRUE	TRUE	TRUE
YNL230C		TRUE	TRUE	TRUE	TRUE	TRUE	TRUE	FALSE
YNL232W		TRUE	TRUE	TRUE	TRUE	TRUE	TRUE	TRUE
YNL233W		TRUE	TRUE	TRUE	TRUE	TRUE	TRUE	TRUE
YNL234W		TRUE	TRUE	TRUE	TRUE	TRUE	TRUE	FALSE
YNL236W		TRUE	TRUE	TRUE	TRUE	TRUE	TRUE	TRUE
YNL237W		TRUE	TRUE	TRUE	TRUE	TRUE	TRUE	TRUE
YNL240C		TRUE	TRUE	TRUE	TRUE	TRUE	TRUE	TRUE
YNL242W		TRUE	TRUE	TRUE	TRUE	TRUE	TRUE	TRUE
YNL243W		TRUE	TRUE	TRUE	TRUE	TRUE	TRUE	TRUE
YNL244C		TRUE	TRUE	TRUE	FALSE	TRUE	TRUE	TRUE
YNL245C		TRUE	TRUE	TRUE	TRUE	TRUE	TRUE	TRUE
YNL246W		TRUE	TRUE	TRUE	TRUE	TRUE	TRUE	TRUE
YNL247W		TRUE	TRUE	TRUE	TRUE	TRUE	TRUE	TRUE
YNL248C		TRUE	TRUE	TRUE	TRUE	TRUE	TRUE	TRUE
YNL249C		TRUE	TRUE	TRUE	TRUE	TRUE	TRUE	TRUE
YNL250W		TRUE	TRUE	TRUE	TRUE	TRUE	TRUE	TRUE
YNL251C		TRUE	TRUE	TRUE	TRUE	TRUE	TRUE	TRUE
YNL252C		TRUE	TRUE	TRUE	TRUE	TRUE	TRUE	TRUE
YNL253W		TRUE	TRUE	TRUE	TRUE	TRUE	TRUE	TRUE
YNL254C		TRUE	TRUE	TRUE	TRUE	TRUE	TRUE	FALSE
YNL255C		TRUE	FALSE	TRUE	TRUE	TRUE	TRUE	TRUE
YNL256W		TRUE	TRUE	TRUE	TRUE	TRUE	TRUE	FALSE
YNL257C		TRUE	TRUE	TRUE	TRUE	TRUE	TRUE	TRUE
YNL258C		TRUE	TRUE	TRUE	TRUE	TRUE	TRUE	TRUE
YNL260C		TRUE	TRUE	TRUE	TRUE	TRUE	TRUE	TRUE
YNL261W		TRUE	TRUE	TRUE	TRUE	TRUE	TRUE	FALSE
YNL262W		TRUE	TRUE	TRUE	TRUE	TRUE	TRUE	FALSE
YNL263C		TRUE	TRUE	TRUE	TRUE	TRUE	TRUE	FALSE
YNL264C		TRUE	TRUE	TRUE	TRUE	TRUE	TRUE	TRUE
YNL267W		TRUE	TRUE	TRUE	TRUE	TRUE	TRUE	TRUE
YNL271C		TRUE	TRUE	TRUE	TRUE	TRUE	TRUE	TRUE
YNL272C		TRUE	TRUE	TRUE	TRUE	TRUE	TRUE	TRUE
YNL273W		TRUE	TRUE	TRUE	TRUE	TRUE	TRUE	TRUE
YNL274C		TRUE	TRUE	TRUE	TRUE	TRUE	TRUE	TRUE
YNL275W		TRUE	TRUE	TRUE	TRUE	TRUE	TRUE	TRUE
YNL277W		TRUE	TRUE	TRUE	TRUE	TRUE	TRUE	TRUE
YNL278W		TRUE	TRUE	TRUE	TRUE	TRUE	TRUE	TRUE
YNL279W		TRUE	TRUE	TRUE	TRUE	TRUE	TRUE	TRUE
YNL280C		TRUE	TRUE	TRUE	TRUE	TRUE	TRUE	FALSE
YNL281W		TRUE	TRUE	TRUE	TRUE	TRUE	TRUE	TRUE
YNL282W		TRUE	TRUE	TRUE	TRUE	TRUE	TRUE	TRUE
YNL283C		TRUE	TRUE	TRUE	TRUE	TRUE	TRUE	TRUE
YNL287W		TRUE	TRUE	TRUE	TRUE	TRUE	TRUE	TRUE
YNL288W		TRUE	TRUE	TRUE	TRUE	TRUE	TRUE	FALSE
YNL289W		TRUE	TRUE	TRUE	TRUE	TRUE	TRUE	TRUE
YNL290W		TRUE	TRUE	TRUE	TRUE	TRUE	TRUE	TRUE
YNL291C		TRUE	TRUE	TRUE	TRUE	TRUE	TRUE	TRUE
YNL292W		TRUE	TRUE	TRUE	TRUE	TRUE	TRUE	FALSE
YNL293W		TRUE	TRUE	TRUE	TRUE	TRUE	TRUE	FALSE
YNL294C		TRUE	TRUE	TRUE	TRUE	TRUE	TRUE	TRUE
YNL295W		TRUE	TRUE	TRUE	TRUE	TRUE	TRUE	TRUE
YNL297C		TRUE	TRUE	TRUE	TRUE	TRUE	TRUE	TRUE
YNL299W		TRUE	TRUE	TRUE	TRUE	TRUE	TRUE	TRUE
YNL300W		TRUE	TRUE	TRUE	TRUE	TRUE	TRUE	FALSE
YNL302C		TRUE	TRUE	TRUE	TRUE	TRUE	TRUE	FALSE
YNL304W		TRUE	TRUE	TRUE	TRUE	TRUE	TRUE	TRUE
YNL305C		TRUE	TRUE	TRUE	TRUE	TRUE	TRUE	FALSE
YNL306W		TRUE	TRUE	TRUE	TRUE	TRUE	TRUE	FALSE
YNL307C		TRUE	TRUE	TRUE	TRUE	TRUE	TRUE	TRUE
YNL308C		TRUE	TRUE	TRUE	TRUE	TRUE	TRUE	TRUE
YNL309W		TRUE	TRUE	TRUE	TRUE	TRUE	TRUE	TRUE
YNL310C		TRUE	TRUE	TRUE	TRUE	TRUE	TRUE	FALSE
YNL311C		TRUE	TRUE	TRUE	TRUE	TRUE	TRUE	TRUE
YNL312W		TRUE	TRUE	TRUE	TRUE	TRUE	TRUE	TRUE
YNL313C		TRUE	TRUE	TRUE	TRUE	TRUE	TRUE	TRUE
YNL314W		TRUE	TRUE	TRUE	TRUE	TRUE	TRUE	TRUE
YNL315C		TRUE	TRUE	TRUE	TRUE	TRUE	TRUE	TRUE
YNL316C		TRUE	TRUE	TRUE	TRUE	TRUE	TRUE	TRUE
YNL317W		TRUE	TRUE	TRUE	TRUE	TRUE	TRUE	TRUE
YNL318C		TRUE	TRUE	TRUE	TRUE	TRUE	TRUE	TRUE
YNL320W		TRUE	FALSE	TRUE	TRUE	TRUE	TRUE	TRUE
YNL321W		FALSE	FALSE	TRUE	TRUE	TRUE	TRUE	TRUE
YNL325C		FALSE	FALSE	TRUE	TRUE	TRUE	TRUE	TRUE
YNL326C		FALSE	FALSE	TRUE	TRUE	TRUE	TRUE	TRUE
YNR002C		TRUE	TRUE	TRUE	TRUE	TRUE	TRUE	TRUE
YNR003C		TRUE	TRUE	TRUE	TRUE	TRUE	TRUE	TRUE
YNR006W		TRUE	TRUE	TRUE	TRUE	TRUE	TRUE	TRUE
YNR007C		TRUE	TRUE	TRUE	TRUE	TRUE	TRUE	TRUE
YNR008W		TRUE	TRUE	TRUE	TRUE	TRUE	TRUE	TRUE
YNR009W		TRUE	TRUE	TRUE	TRUE	TRUE	TRUE	FALSE
YNR010W		TRUE	TRUE	TRUE	TRUE	TRUE	TRUE	TRUE
YNR011C		TRUE	TRUE	TRUE	TRUE	TRUE	TRUE	TRUE
YNR012W		TRUE	TRUE	TRUE	TRUE	TRUE	TRUE	TRUE
YNR013C		TRUE	TRUE	TRUE	TRUE	TRUE	TRUE	TRUE
YNR014W		TRUE	TRUE	TRUE	TRUE	TRUE	TRUE	TRUE
YNR015W		TRUE	TRUE	TRUE	TRUE	TRUE	TRUE	TRUE
YNR016C		TRUE	TRUE	TRUE	TRUE	TRUE	TRUE	TRUE
YNR017W		TRUE	TRUE	TRUE	TRUE	TRUE	TRUE	TRUE
YNR018W		TRUE	TRUE	TRUE	TRUE	TRUE	TRUE	FALSE
YNR019W		TRUE	TRUE	TRUE	TRUE	TRUE	TRUE	TRUE
YNR022C		TRUE	FALSE	TRUE	TRUE	TRUE	TRUE	FALSE
YNR023W		TRUE	TRUE	TRUE	TRUE	TRUE	TRUE	TRUE
YNR026C		TRUE	TRUE	TRUE	TRUE	TRUE	TRUE	TRUE
YNR027W		TRUE	TRUE	TRUE	TRUE	TRUE	TRUE	TRUE
YNR028W		TRUE	TRUE	TRUE	TRUE	TRUE	TRUE	TRUE
YNR029C		TRUE	TRUE	TRUE	TRUE	TRUE	TRUE	TRUE
YNR030W		TRUE	TRUE	TRUE	TRUE	TRUE	TRUE	TRUE
YNR031C		TRUE	TRUE	TRUE	TRUE	TRUE	TRUE	FALSE
YNR032W		TRUE	TRUE	TRUE	TRUE	TRUE	TRUE	TRUE
YNR033W		TRUE	TRUE	TRUE	TRUE	TRUE	TRUE	TRUE
YNR036C		TRUE	TRUE	TRUE	TRUE	TRUE	TRUE	TRUE
YNR038W		TRUE	TRUE	TRUE	TRUE	TRUE	TRUE	TRUE
YNR039C		TRUE	TRUE	TRUE	TRUE	TRUE	TRUE	TRUE
YNR040W		TRUE	TRUE	TRUE	TRUE	TRUE	TRUE	FALSE
YNR041C		TRUE	TRUE	TRUE	TRUE	TRUE	TRUE	TRUE
YNR043W		TRUE	TRUE	TRUE	TRUE	TRUE	TRUE	TRUE
YNR046W		TRUE	TRUE	TRUE	TRUE	TRUE	TRUE	TRUE
YNR047W		TRUE	TRUE	TRUE	TRUE	TRUE	TRUE	TRUE
YNR048W		TRUE	TRUE	TRUE	TRUE	TRUE	TRUE	TRUE
YNR049C		TRUE	TRUE	TRUE	TRUE	TRUE	TRUE	TRUE
YNR050C		TRUE	TRUE	TRUE	TRUE	TRUE	TRUE	FALSE
YNR051C		TRUE	TRUE	TRUE	TRUE	TRUE	TRUE	TRUE
YOL001W		TRUE	TRUE	TRUE	TRUE	TRUE	TRUE	TRUE
YOL002C		TRUE	TRUE	TRUE	TRUE	TRUE	TRUE	TRUE
YOL003C		TRUE	TRUE	TRUE	TRUE	TRUE	TRUE	TRUE
YOL004W		TRUE	TRUE	TRUE	TRUE	TRUE	TRUE	TRUE
YOL005C		TRUE	TRUE	TRUE	TRUE	TRUE	TRUE	TRUE
YOL006C		TRUE	TRUE	TRUE	TRUE	TRUE	TRUE	TRUE
YOL008W		TRUE	TRUE	TRUE	TRUE	TRUE	TRUE	TRUE
YOL009C		TRUE	TRUE	TRUE	TRUE	TRUE	TRUE	FALSE
YOL010W		TRUE	TRUE	TRUE	TRUE	TRUE	TRUE	TRUE
YOL011W		TRUE	TRUE	TRUE	TRUE	TRUE	TRUE	TRUE
YOL012C		TRUE	TRUE	TRUE	TRUE	TRUE	TRUE	TRUE
YOL013C		TRUE	TRUE	TRUE	TRUE	TRUE	TRUE	TRUE
YOL016C		TRUE	TRUE	TRUE	TRUE	TRUE	TRUE	FALSE
YOL017W		TRUE	TRUE	TRUE	TRUE	TRUE	TRUE	TRUE
YOL019W		TRUE	TRUE	TRUE	TRUE	TRUE	TRUE	TRUE
YOL022C		TRUE	TRUE	TRUE	TRUE	TRUE	TRUE	FALSE
YOL023W		TRUE	TRUE	TRUE	TRUE	TRUE	TRUE	FALSE
YOL025W		TRUE	TRUE	TRUE	TRUE	TRUE	TRUE	TRUE
YOL026C		TRUE	TRUE	TRUE	TRUE	TRUE	TRUE	FALSE
YOL027C		TRUE	TRUE	TRUE	TRUE	TRUE	TRUE	TRUE
YOL032W		TRUE	TRUE	TRUE	TRUE	TRUE	TRUE	TRUE
YOL033W		TRUE	TRUE	TRUE	TRUE	TRUE	TRUE	FALSE
YOL034W		TRUE	TRUE	TRUE	TRUE	TRUE	TRUE	TRUE
YOL038W		TRUE	TRUE	TRUE	TRUE	TRUE	TRUE	TRUE
YOL039W		TRUE	TRUE	TRUE	TRUE	TRUE	TRUE	FALSE
YOL040C		TRUE	TRUE	TRUE	TRUE	TRUE	TRUE	TRUE
YOL041C		TRUE	TRUE	TRUE	TRUE	TRUE	TRUE	TRUE
YOL043C		TRUE	TRUE	TRUE	TRUE	TRUE	TRUE	TRUE
YOL044W		TRUE	TRUE	TRUE	TRUE	TRUE	TRUE	FALSE
YOL045W		TRUE	TRUE	TRUE	TRUE	TRUE	TRUE	TRUE
YOL049W		TRUE	TRUE	TRUE	TRUE	TRUE	TRUE	TRUE
YOL052C		TRUE	TRUE	TRUE	TRUE	TRUE	TRUE	FALSE
YOL053W		TRUE	TRUE	TRUE	TRUE	TRUE	TRUE	FALSE
YOL054W		TRUE	TRUE	TRUE	TRUE	TRUE	TRUE	TRUE
YOL056W		TRUE	TRUE	TRUE	TRUE	TRUE	TRUE	TRUE
YOL057W		TRUE	TRUE	TRUE	TRUE	TRUE	TRUE	TRUE
YOL059W		TRUE	TRUE	TRUE	TRUE	TRUE	TRUE	TRUE
YOL060C		TRUE	TRUE	TRUE	TRUE	TRUE	TRUE	TRUE
YOL061W		TRUE	TRUE	TRUE	TRUE	TRUE	TRUE	TRUE
YOL062C		TRUE	TRUE	TRUE	TRUE	TRUE	TRUE	TRUE
YOL063C		TRUE	TRUE	TRUE	TRUE	TRUE	TRUE	TRUE
YOL064C		TRUE	TRUE	TRUE	TRUE	TRUE	TRUE	TRUE
YOL065C		TRUE	TRUE	TRUE	TRUE	TRUE	TRUE	TRUE
YOL066C		TRUE	TRUE	TRUE	TRUE	TRUE	TRUE	TRUE
YOL067C		TRUE	TRUE	TRUE	TRUE	TRUE	TRUE	TRUE
YOL069W		TRUE	TRUE	TRUE	TRUE	TRUE	TRUE	TRUE
YOL070C		TRUE	TRUE	TRUE	TRUE	TRUE	TRUE	TRUE
YOL071W		TRUE	TRUE	TRUE	TRUE	TRUE	TRUE	TRUE
YOL072W		TRUE	TRUE	TRUE	TRUE	TRUE	TRUE	TRUE
YOL073C		TRUE	TRUE	TRUE	TRUE	TRUE	TRUE	TRUE
YOL075C		TRUE	TRUE	TRUE	TRUE	TRUE	TRUE	TRUE
YOL076W		TRUE	TRUE	TRUE	TRUE	TRUE	TRUE	TRUE
YOL077C		TRUE	TRUE	TRUE	TRUE	TRUE	TRUE	FALSE
YOL078W		TRUE	TRUE	TRUE	TRUE	TRUE	TRUE	TRUE
YOL080C		TRUE	TRUE	TRUE	TRUE	TRUE	TRUE	FALSE
YOL081W		TRUE	TRUE	TRUE	TRUE	TRUE	TRUE	TRUE
YOL082W		FALSE	FALSE	TRUE	TRUE	TRUE	TRUE	TRUE
YOL087C		TRUE	TRUE	TRUE	TRUE	TRUE	TRUE	TRUE
YOL088C		TRUE	TRUE	TRUE	TRUE	TRUE	TRUE	FALSE
YOL089C		TRUE	TRUE	TRUE	TRUE	TRUE	TRUE	TRUE
YOL090W		TRUE	TRUE	TRUE	TRUE	TRUE	TRUE	FALSE
YOL091W		TRUE	TRUE	TRUE	TRUE	TRUE	TRUE	TRUE
YOL092W		TRUE	TRUE	TRUE	TRUE	TRUE	TRUE	TRUE
YOL094C		TRUE	TRUE	TRUE	TRUE	TRUE	TRUE	TRUE
YOL095C		TRUE	TRUE	TRUE	TRUE	TRUE	TRUE	TRUE
YOL096C		TRUE	TRUE	TRUE	TRUE	TRUE	TRUE	FALSE
YOL097C		TRUE	TRUE	TRUE	TRUE	TRUE	TRUE	TRUE
YOL098C		TRUE	TRUE	TRUE	TRUE	TRUE	TRUE	TRUE
YOL100W		TRUE	TRUE	TRUE	TRUE	TRUE	TRUE	TRUE
YOL101C		TRUE	TRUE	TRUE	TRUE	TRUE	TRUE	TRUE
YOL102C		TRUE	TRUE	TRUE	TRUE	TRUE	TRUE	TRUE
YOL103W		TRUE	TRUE	TRUE	TRUE	TRUE	TRUE	TRUE
YOL104C		TRUE	TRUE	TRUE	TRUE	TRUE	TRUE	TRUE
YOL107W		TRUE	TRUE	TRUE	TRUE	TRUE	TRUE	TRUE
YOL113W		TRUE	TRUE	TRUE	TRUE	TRUE	TRUE	TRUE
YOL114C		TRUE	TRUE	TRUE	TRUE	TRUE	TRUE	TRUE
YOL115W		TRUE	TRUE	TRUE	TRUE	TRUE	TRUE	FALSE
YOL116W		TRUE	TRUE	TRUE	TRUE	TRUE	TRUE	TRUE
YOL117W		TRUE	TRUE	TRUE	TRUE	TRUE	TRUE	TRUE
YOL119C		TRUE	TRUE	TRUE	TRUE	TRUE	TRUE	TRUE
YOL121C		TRUE	TRUE	TRUE	FALSE	TRUE	TRUE	FALSE
YOL124C		TRUE	TRUE	TRUE	TRUE	TRUE	TRUE	TRUE
YOL125W		TRUE	TRUE	TRUE	TRUE	TRUE	TRUE	TRUE
YOL126C		TRUE	TRUE	TRUE	TRUE	TRUE	TRUE	TRUE
YOL128C		TRUE	TRUE	TRUE	TRUE	TRUE	TRUE	TRUE
YOL130W		TRUE	TRUE	TRUE	TRUE	TRUE	TRUE	TRUE
YOL131W		TRUE	TRUE	TRUE	TRUE	TRUE	TRUE	TRUE
YOL132W		TRUE	TRUE	TRUE	TRUE	TRUE	TRUE	TRUE
YOL133W		TRUE	TRUE	TRUE	TRUE	TRUE	TRUE	FALSE
YOL135C		TRUE	TRUE	TRUE	TRUE	TRUE	TRUE	FALSE
YOL136C		TRUE	TRUE	TRUE	TRUE	TRUE	TRUE	TRUE
YOL137W		TRUE	TRUE	TRUE	TRUE	TRUE	TRUE	TRUE
YOL138C		TRUE	TRUE	TRUE	TRUE	TRUE	TRUE	TRUE
YOL139C		TRUE	TRUE	TRUE	TRUE	TRUE	TRUE	FALSE
YOL140W		TRUE	TRUE	TRUE	TRUE	TRUE	TRUE	TRUE
YOL142W		TRUE	TRUE	TRUE	TRUE	TRUE	TRUE	TRUE
YOL143C		TRUE	TRUE	TRUE	TRUE	TRUE	TRUE	TRUE
YOL144W		TRUE	TRUE	TRUE	TRUE	TRUE	TRUE	TRUE
YOL145C		TRUE	TRUE	TRUE	TRUE	TRUE	TRUE	TRUE
YOL146W		TRUE	TRUE	TRUE	TRUE	TRUE	TRUE	TRUE
YOL147C		TRUE	TRUE	TRUE	TRUE	TRUE	TRUE	TRUE
YOL148C		TRUE	TRUE	TRUE	TRUE	TRUE	TRUE	TRUE
YOR001W		TRUE	TRUE	TRUE	TRUE	TRUE	TRUE	TRUE
YOR002W		TRUE	TRUE	TRUE	TRUE	TRUE	TRUE	TRUE
YOR004W		TRUE	TRUE	TRUE	TRUE	TRUE	TRUE	FALSE
YOR005C		TRUE	TRUE	TRUE	TRUE	TRUE	TRUE	TRUE
YOR006C		TRUE	TRUE	TRUE	TRUE	TRUE	TRUE	TRUE
YOR007C		TRUE	TRUE	TRUE	TRUE	TRUE	TRUE	TRUE
YOR014W		TRUE	TRUE	TRUE	TRUE	TRUE	TRUE	TRUE
YOR016C		TRUE	TRUE	TRUE	TRUE	TRUE	TRUE	FALSE
YOR017W		TRUE	TRUE	TRUE	TRUE	TRUE	TRUE	TRUE
YOR018W		TRUE	TRUE	TRUE	TRUE	TRUE	TRUE	TRUE
YOR019W		TRUE	TRUE	TRUE	TRUE	TRUE	TRUE	TRUE
YOR020C		TRUE	TRUE	TRUE	TRUE	TRUE	TRUE	FALSE
YOR021C		TRUE	TRUE	TRUE	TRUE	TRUE	TRUE	TRUE
YOR022C		TRUE	TRUE	TRUE	TRUE	TRUE	TRUE	TRUE
YOR023C		TRUE	TRUE	TRUE	TRUE	TRUE	TRUE	TRUE
YOR025W		TRUE	TRUE	TRUE	TRUE	TRUE	TRUE	TRUE
YOR026W		TRUE	TRUE	TRUE	TRUE	TRUE	TRUE	TRUE
YOR027W		TRUE	TRUE	TRUE	TRUE	TRUE	TRUE	FALSE
YOR028C		TRUE	TRUE	TRUE	TRUE	TRUE	TRUE	TRUE
YOR032C		TRUE	TRUE	TRUE	TRUE	TRUE	TRUE	TRUE
YOR033C		TRUE	TRUE	TRUE	TRUE	TRUE	TRUE	TRUE
YOR035C		TRUE	TRUE	TRUE	TRUE	TRUE	TRUE	FALSE
YOR036W		TRUE	TRUE	TRUE	TRUE	TRUE	TRUE	TRUE
YOR037W		TRUE	TRUE	TRUE	TRUE	TRUE	TRUE	TRUE
YOR038C		TRUE	TRUE	TRUE	TRUE	TRUE	TRUE	TRUE
YOR039W		TRUE	TRUE	TRUE	TRUE	TRUE	TRUE	FALSE
YOR040W		TRUE	TRUE	TRUE	TRUE	TRUE	TRUE	TRUE
YOR042W		TRUE	TRUE	TRUE	TRUE	TRUE	TRUE	TRUE
YOR046C		TRUE	TRUE	TRUE	TRUE	TRUE	TRUE	TRUE
YOR047C		TRUE	TRUE	TRUE	TRUE	TRUE	TRUE	TRUE
YOR049C		TRUE	TRUE	TRUE	TRUE	TRUE	TRUE	TRUE
YOR051C		TRUE	TRUE	TRUE	TRUE	TRUE	TRUE	TRUE
YOR052C		TRUE	TRUE	TRUE	TRUE	TRUE	TRUE	TRUE
YOR054C		TRUE	TRUE	TRUE	TRUE	TRUE	TRUE	TRUE
YOR056C		TRUE	TRUE	TRUE	TRUE	TRUE	TRUE	TRUE
YOR057W		TRUE	TRUE	TRUE	TRUE	TRUE	TRUE	FALSE
YOR058C		TRUE	TRUE	TRUE	TRUE	TRUE	TRUE	TRUE
YOR059C		TRUE	TRUE	TRUE	TRUE	TRUE	TRUE	TRUE
YOR060C		TRUE	TRUE	TRUE	TRUE	TRUE	TRUE	TRUE
YOR061W		TRUE	TRUE	TRUE	TRUE	TRUE	TRUE	FALSE
YOR062C		TRUE	TRUE	TRUE	TRUE	TRUE	TRUE	TRUE
YOR063W		TRUE	TRUE	TRUE	TRUE	TRUE	TRUE	TRUE
YOR064C		TRUE	TRUE	TRUE	TRUE	TRUE	TRUE	TRUE
YOR065W		TRUE	TRUE	FALSE	TRUE	TRUE	TRUE	TRUE
YOR066W		TRUE	TRUE	TRUE	TRUE	TRUE	TRUE	TRUE
YOR067C		TRUE	TRUE	TRUE	TRUE	TRUE	TRUE	TRUE
YOR069W		TRUE	TRUE	TRUE	TRUE	TRUE	TRUE	TRUE
YOR070C		TRUE	TRUE	TRUE	TRUE	TRUE	TRUE	TRUE
YOR075W		TRUE	TRUE	TRUE	TRUE	TRUE	TRUE	TRUE
YOR077W		TRUE	TRUE	TRUE	TRUE	TRUE	TRUE	TRUE
YOR078W		TRUE	TRUE	TRUE	TRUE	TRUE	TRUE	TRUE
YOR079C		TRUE	TRUE	TRUE	TRUE	TRUE	TRUE	TRUE
YOR080W		TRUE	TRUE	TRUE	TRUE	TRUE	TRUE	TRUE
YOR081C		TRUE	TRUE	TRUE	TRUE	TRUE	TRUE	TRUE
YOR084W		TRUE	TRUE	TRUE	TRUE	TRUE	TRUE	TRUE
YOR085W		TRUE	TRUE	TRUE	TRUE	TRUE	TRUE	TRUE
YOR086C		TRUE	TRUE	TRUE	TRUE	TRUE	TRUE	TRUE
YOR087W		TRUE	TRUE	TRUE	TRUE	TRUE	TRUE	FALSE
YOR089C		TRUE	TRUE	TRUE	TRUE	TRUE	TRUE	FALSE
YOR090C		TRUE	TRUE	TRUE	TRUE	TRUE	TRUE	TRUE
YOR091W		TRUE	TRUE	TRUE	TRUE	TRUE	TRUE	TRUE
YOR092W		TRUE	TRUE	TRUE	TRUE	TRUE	TRUE	TRUE
YOR093C		TRUE	TRUE	TRUE	TRUE	TRUE	TRUE	TRUE
YOR094W		TRUE	TRUE	TRUE	TRUE	TRUE	TRUE	TRUE
YOR095C		TRUE	TRUE	TRUE	TRUE	TRUE	TRUE	TRUE
YOR096W		TRUE	TRUE	TRUE	TRUE	TRUE	FALSE	FALSE
YOR097C		TRUE	TRUE	TRUE	TRUE	TRUE	TRUE	FALSE
YOR099W		TRUE	TRUE	TRUE	TRUE	TRUE	TRUE	TRUE
YOR101W		TRUE	TRUE	TRUE	TRUE	TRUE	TRUE	TRUE
YOR103C		TRUE	TRUE	TRUE	TRUE	TRUE	TRUE	TRUE
YOR104W		TRUE	TRUE	TRUE	TRUE	TRUE	TRUE	TRUE
YOR106W		TRUE	TRUE	TRUE	TRUE	TRUE	TRUE	TRUE
YOR107W		TRUE	TRUE	TRUE	TRUE	TRUE	TRUE	TRUE
YOR110W		TRUE	TRUE	TRUE	TRUE	TRUE	TRUE	FALSE
YOR111W		TRUE	TRUE	TRUE	TRUE	TRUE	TRUE	TRUE
YOR112W		TRUE	TRUE	TRUE	TRUE	TRUE	TRUE	TRUE
YOR113W		TRUE	TRUE	TRUE	TRUE	TRUE	TRUE	TRUE
YOR114W		TRUE	TRUE	TRUE	TRUE	TRUE	TRUE	FALSE
YOR115C		TRUE	TRUE	TRUE	TRUE	TRUE	TRUE	TRUE
YOR116C		TRUE	TRUE	TRUE	TRUE	TRUE	TRUE	TRUE
YOR117W		TRUE	TRUE	TRUE	TRUE	TRUE	TRUE	TRUE
YOR118W		TRUE	TRUE	TRUE	TRUE	TRUE	TRUE	TRUE
YOR119C		TRUE	TRUE	TRUE	TRUE	TRUE	TRUE	TRUE
YOR123C		TRUE	TRUE	TRUE	TRUE	TRUE	TRUE	FALSE
YOR124C		TRUE	TRUE	TRUE	TRUE	TRUE	TRUE	TRUE
YOR125C		TRUE	TRUE	TRUE	TRUE	TRUE	TRUE	TRUE
YOR126C		TRUE	TRUE	TRUE	TRUE	TRUE	TRUE	TRUE
YOR127W		TRUE	TRUE	TRUE	TRUE	TRUE	TRUE	TRUE
YOR128C		TRUE	TRUE	TRUE	TRUE	TRUE	TRUE	TRUE
YOR129C		TRUE	TRUE	TRUE	TRUE	TRUE	TRUE	TRUE
YOR130C		TRUE	TRUE	TRUE	TRUE	TRUE	TRUE	TRUE
YOR132W		TRUE	TRUE	TRUE	TRUE	TRUE	TRUE	TRUE
YOR134W		TRUE	TRUE	TRUE	TRUE	TRUE	TRUE	TRUE
YOR137C		TRUE	TRUE	TRUE	TRUE	TRUE	TRUE	TRUE
YOR138C		TRUE	TRUE	TRUE	TRUE	TRUE	TRUE	TRUE
YOR140W		TRUE	TRUE	TRUE	TRUE	TRUE	TRUE	TRUE
YOR141C		TRUE	TRUE	TRUE	TRUE	TRUE	TRUE	TRUE
YOR142W		TRUE	TRUE	TRUE	TRUE	TRUE	TRUE	TRUE
YOR143C		TRUE	TRUE	TRUE	TRUE	TRUE	TRUE	TRUE
YOR144C		TRUE	TRUE	TRUE	TRUE	TRUE	TRUE	TRUE
YOR145C		TRUE	TRUE	TRUE	TRUE	TRUE	TRUE	TRUE
YOR147W		TRUE	TRUE	TRUE	TRUE	TRUE	TRUE	TRUE
YOR149C		TRUE	TRUE	TRUE	TRUE	TRUE	TRUE	TRUE
YOR150W		TRUE	TRUE	TRUE	TRUE	TRUE	TRUE	TRUE
YOR151C		TRUE	TRUE	TRUE	TRUE	TRUE	TRUE	TRUE
YOR152C		TRUE	TRUE	TRUE	TRUE	TRUE	TRUE	TRUE
YOR154W		TRUE	TRUE	TRUE	TRUE	TRUE	TRUE	TRUE
YOR155C		TRUE	TRUE	TRUE	TRUE	TRUE	TRUE	TRUE
YOR156C		TRUE	TRUE	TRUE	TRUE	TRUE	TRUE	TRUE
YOR157C		TRUE	TRUE	TRUE	TRUE	TRUE	TRUE	TRUE
YOR158W		TRUE	TRUE	TRUE	TRUE	TRUE	TRUE	FALSE
YOR160W		TRUE	TRUE	TRUE	TRUE	TRUE	TRUE	FALSE
YOR161C		TRUE	TRUE	TRUE	TRUE	TRUE	TRUE	FALSE
YOR163W		TRUE	TRUE	TRUE	TRUE	TRUE	TRUE	FALSE
YOR166C		TRUE	TRUE	TRUE	TRUE	TRUE	TRUE	FALSE
YOR168W		TRUE	TRUE	TRUE	TRUE	TRUE	TRUE	FALSE
YOR171C		TRUE	TRUE	TRUE	TRUE	TRUE	TRUE	TRUE
YOR175C		TRUE	TRUE	TRUE	TRUE	TRUE	TRUE	TRUE
YOR176W		TRUE	TRUE	TRUE	TRUE	TRUE	TRUE	TRUE
YOR178C		TRUE	TRUE	TRUE	TRUE	TRUE	TRUE	TRUE
YOR179C		TRUE	TRUE	TRUE	TRUE	TRUE	TRUE	FALSE
YOR184W		TRUE	TRUE	TRUE	TRUE	TRUE	TRUE	TRUE
YOR185C		TRUE	TRUE	TRUE	TRUE	TRUE	TRUE	FALSE
YOR187W		TRUE	TRUE	TRUE	TRUE	TRUE	TRUE	TRUE
YOR189W		TRUE	TRUE	TRUE	TRUE	TRUE	TRUE	FALSE
YOR193W		TRUE	TRUE	TRUE	TRUE	TRUE	TRUE	TRUE
YOR195W		TRUE	TRUE	TRUE	TRUE	TRUE	TRUE	TRUE
YOR196C		TRUE	TRUE	TRUE	TRUE	TRUE	TRUE	TRUE
YOR197W		TRUE	TRUE	TRUE	TRUE	TRUE	TRUE	TRUE
YOR198C		TRUE	TRUE	TRUE	TRUE	TRUE	TRUE	TRUE
YOR201C		TRUE	TRUE	TRUE	TRUE	TRUE	TRUE	TRUE
YOR202W		TRUE	TRUE	TRUE	TRUE	TRUE	TRUE	TRUE
YOR204W		TRUE	TRUE	TRUE	TRUE	TRUE	TRUE	TRUE
YOR205C		TRUE	TRUE	TRUE	TRUE	TRUE	TRUE	TRUE
YOR207C		TRUE	TRUE	TRUE	TRUE	TRUE	TRUE	TRUE
YOR208W		TRUE	TRUE	TRUE	TRUE	TRUE	TRUE	TRUE
YOR209C		TRUE	TRUE	TRUE	TRUE	TRUE	TRUE	TRUE
YOR211C		TRUE	TRUE	TRUE	TRUE	TRUE	TRUE	TRUE
YOR212W		TRUE	TRUE	TRUE	TRUE	TRUE	TRUE	TRUE
YOR213C		TRUE	TRUE	TRUE	TRUE	TRUE	TRUE	FALSE
YOR215C		TRUE	TRUE	TRUE	TRUE	TRUE	TRUE	TRUE
YOR216C		TRUE	TRUE	TRUE	TRUE	TRUE	TRUE	FALSE
YOR217W		TRUE	TRUE	TRUE	TRUE	TRUE	TRUE	FALSE
YOR219C		TRUE	TRUE	TRUE	TRUE	TRUE	TRUE	TRUE
YOR220W		TRUE	TRUE	TRUE	TRUE	TRUE	TRUE	TRUE
YOR221C		TRUE	TRUE	TRUE	TRUE	TRUE	TRUE	FALSE
YOR222W		TRUE	TRUE	TRUE	TRUE	TRUE	TRUE	TRUE
YOR223W		TRUE	TRUE	TRUE	TRUE	TRUE	TRUE	TRUE
YOR224C		TRUE	TRUE	TRUE	TRUE	TRUE	TRUE	TRUE
YOR226C		TRUE	TRUE	TRUE	TRUE	TRUE	TRUE	TRUE
YOR227W		TRUE	TRUE	TRUE	TRUE	TRUE	TRUE	TRUE
YOR228C		TRUE	TRUE	TRUE	TRUE	TRUE	TRUE	TRUE
YOR231W		TRUE	TRUE	TRUE	TRUE	TRUE	TRUE	TRUE
YOR232W		TRUE	TRUE	TRUE	TRUE	TRUE	TRUE	TRUE
YOR233W		TRUE	TRUE	TRUE	TRUE	TRUE	TRUE	TRUE
YOR236W		TRUE	TRUE	TRUE	TRUE	TRUE	TRUE	FALSE
YOR237W		TRUE	TRUE	TRUE	TRUE	TRUE	TRUE	FALSE
YOR241W		TRUE	TRUE	TRUE	TRUE	TRUE	TRUE	TRUE
YOR242C		TRUE	TRUE	TRUE	TRUE	TRUE	TRUE	TRUE
YOR243C		TRUE	TRUE	TRUE	TRUE	TRUE	TRUE	TRUE
YOR244W		TRUE	TRUE	TRUE	TRUE	TRUE	TRUE	TRUE
YOR245C		TRUE	TRUE	TRUE	TRUE	TRUE	TRUE	TRUE
YOR246C		TRUE	TRUE	TRUE	TRUE	TRUE	TRUE	FALSE
YOR247W		TRUE	TRUE	TRUE	TRUE	TRUE	TRUE	TRUE
YOR249C		TRUE	TRUE	TRUE	TRUE	TRUE	TRUE	TRUE
YOR250C		TRUE	TRUE	TRUE	TRUE	TRUE	TRUE	TRUE
YOR251C		TRUE	TRUE	TRUE	TRUE	TRUE	TRUE	FALSE
YOR252W		TRUE	TRUE	TRUE	TRUE	TRUE	TRUE	TRUE
YOR253W		TRUE	TRUE	TRUE	TRUE	TRUE	TRUE	TRUE
YOR254C		TRUE	TRUE	TRUE	TRUE	TRUE	TRUE	TRUE
YOR255W		TRUE	TRUE	TRUE	TRUE	TRUE	TRUE	TRUE
YOR256C		TRUE	TRUE	TRUE	TRUE	TRUE	TRUE	TRUE
YOR257W		TRUE	TRUE	TRUE	TRUE	TRUE	TRUE	FALSE
YOR258W		TRUE	TRUE	TRUE	TRUE	TRUE	TRUE	TRUE
YOR259C		TRUE	TRUE	TRUE	TRUE	TRUE	TRUE	FALSE
YOR260W		TRUE	TRUE	TRUE	TRUE	TRUE	TRUE	FALSE
YOR261C		TRUE	TRUE	TRUE	TRUE	TRUE	TRUE	FALSE
YOR262W		TRUE	TRUE	TRUE	TRUE	TRUE	TRUE	TRUE
YOR264W		TRUE	TRUE	TRUE	TRUE	TRUE	TRUE	TRUE
YOR265W		TRUE	TRUE	TRUE	TRUE	TRUE	TRUE	TRUE
YOR266W		TRUE	TRUE	TRUE	TRUE	TRUE	TRUE	TRUE
YOR267C		TRUE	TRUE	TRUE	TRUE	TRUE	TRUE	TRUE
YOR270C		TRUE	TRUE	TRUE	TRUE	TRUE	TRUE	TRUE
YOR271C		TRUE	TRUE	TRUE	TRUE	TRUE	TRUE	FALSE
YOR272W		TRUE	TRUE	TRUE	TRUE	TRUE	TRUE	TRUE
YOR274W		TRUE	TRUE	TRUE	TRUE	TRUE	TRUE	TRUE
YOR275C		TRUE	TRUE	TRUE	TRUE	TRUE	TRUE	FALSE
YOR276W		TRUE	FALSE	TRUE	TRUE	TRUE	TRUE	TRUE
YOR278W		TRUE	TRUE	TRUE	TRUE	TRUE	TRUE	TRUE
YOR279C		TRUE	TRUE	TRUE	TRUE	TRUE	TRUE	FALSE
YOR280C		TRUE	TRUE	TRUE	TRUE	TRUE	TRUE	TRUE
YOR281C		TRUE	TRUE	TRUE	TRUE	TRUE	TRUE	FALSE
YOR283W		TRUE	TRUE	TRUE	TRUE	TRUE	TRUE	FALSE
YOR285W		TRUE	TRUE	TRUE	TRUE	TRUE	TRUE	TRUE
YOR286W		TRUE	TRUE	TRUE	TRUE	TRUE	TRUE	FALSE
YOR287C		TRUE	TRUE	TRUE	TRUE	TRUE	TRUE	TRUE
YOR288C		TRUE	TRUE	TRUE	TRUE	TRUE	TRUE	TRUE
YOR289W		TRUE	TRUE	TRUE	TRUE	TRUE	TRUE	FALSE
YOR290C		TRUE	TRUE	TRUE	TRUE	TRUE	TRUE	TRUE
YOR291W		TRUE	TRUE	TRUE	TRUE	TRUE	TRUE	TRUE
YOR292C		TRUE	TRUE	TRUE	TRUE	TRUE	TRUE	TRUE
YOR294W		TRUE	TRUE	TRUE	TRUE	TRUE	TRUE	TRUE
YOR298C-A		TRUE	TRUE	TRUE	TRUE	TRUE	TRUE	TRUE
YOR298W		TRUE	TRUE	TRUE	TRUE	TRUE	TRUE	TRUE
YOR299W		TRUE	TRUE	TRUE	TRUE	TRUE	TRUE	TRUE
YOR301W		TRUE	TRUE	TRUE	TRUE	TRUE	TRUE	TRUE
YOR303W		TRUE	TRUE	TRUE	TRUE	TRUE	TRUE	TRUE
YOR304W		TRUE	TRUE	TRUE	TRUE	TRUE	TRUE	TRUE
YOR305W		TRUE	TRUE	TRUE	TRUE	TRUE	TRUE	TRUE
YOR306C		TRUE	TRUE	TRUE	TRUE	TRUE	TRUE	TRUE
YOR307C		TRUE	TRUE	TRUE	TRUE	TRUE	TRUE	TRUE
YOR308C		TRUE	TRUE	TRUE	TRUE	TRUE	TRUE	TRUE
YOR310C		TRUE	TRUE	TRUE	TRUE	TRUE	TRUE	FALSE
YOR311C		TRUE	TRUE	TRUE	TRUE	TRUE	TRUE	FALSE
YOR313C		TRUE	TRUE	TRUE	TRUE	TRUE	TRUE	TRUE
YOR315W		TRUE	TRUE	TRUE	TRUE	TRUE	TRUE	TRUE
YOR317W		TRUE	TRUE	TRUE	TRUE	TRUE	TRUE	TRUE
YOR319W		TRUE	TRUE	TRUE	TRUE	TRUE	TRUE	TRUE
YOR320C		TRUE	TRUE	TRUE	TRUE	TRUE	TRUE	TRUE
YOR321W		TRUE	TRUE	TRUE	TRUE	TRUE	TRUE	TRUE
YOR322C		TRUE	TRUE	TRUE	TRUE	TRUE	TRUE	TRUE
YOR323C		TRUE	TRUE	TRUE	TRUE	TRUE	TRUE	TRUE
YOR324C		TRUE	TRUE	TRUE	TRUE	TRUE	TRUE	TRUE
YOR326W		TRUE	TRUE	TRUE	TRUE	TRUE	TRUE	TRUE
YOR327C		TRUE	TRUE	TRUE	TRUE	TRUE	TRUE	TRUE
YOR329C		TRUE	TRUE	TRUE	TRUE	TRUE	TRUE	TRUE
YOR330C		TRUE	TRUE	TRUE	TRUE	TRUE	TRUE	TRUE
YOR332W		TRUE	TRUE	TRUE	TRUE	TRUE	TRUE	TRUE
YOR335C		TRUE	TRUE	TRUE	TRUE	TRUE	TRUE	TRUE
YOR336W		TRUE	TRUE	TRUE	TRUE	TRUE	TRUE	TRUE
YOR337W		TRUE	TRUE	TRUE	TRUE	TRUE	TRUE	TRUE
YOR338W		TRUE	TRUE	TRUE	TRUE	TRUE	TRUE	TRUE
YOR340C		TRUE	TRUE	TRUE	TRUE	TRUE	TRUE	TRUE
YOR341W		TRUE	TRUE	TRUE	TRUE	TRUE	TRUE	TRUE
YOR342C		TRUE	TRUE	TRUE	TRUE	TRUE	TRUE	FALSE
YOR344C		TRUE	TRUE	TRUE	TRUE	TRUE	TRUE	TRUE
YOR346W		TRUE	TRUE	TRUE	TRUE	TRUE	TRUE	TRUE
YOR347C		TRUE	TRUE	TRUE	TRUE	TRUE	TRUE	TRUE
YOR349W		TRUE	TRUE	TRUE	TRUE	TRUE	TRUE	TRUE
YOR350C		TRUE	TRUE	TRUE	TRUE	TRUE	TRUE	TRUE
YOR351C		TRUE	TRUE	TRUE	TRUE	TRUE	TRUE	FALSE
YOR352W		TRUE	TRUE	TRUE	TRUE	TRUE	TRUE	FALSE
YOR353C		TRUE	TRUE	TRUE	TRUE	TRUE	TRUE	TRUE
YOR354C		TRUE	TRUE	TRUE	TRUE	TRUE	TRUE	TRUE
YOR355W		TRUE	TRUE	TRUE	TRUE	TRUE	TRUE	FALSE
YOR356W		TRUE	TRUE	TRUE	TRUE	TRUE	TRUE	TRUE
YOR357C		TRUE	TRUE	TRUE	TRUE	TRUE	TRUE	TRUE
YOR358W		TRUE	TRUE	TRUE	TRUE	TRUE	TRUE	FALSE
YOR359W		TRUE	TRUE	TRUE	TRUE	TRUE	TRUE	TRUE
YOR360C		TRUE	TRUE	TRUE	TRUE	TRUE	TRUE	TRUE
YOR361C		TRUE	TRUE	TRUE	TRUE	TRUE	TRUE	TRUE
YOR362C		TRUE	TRUE	TRUE	TRUE	TRUE	TRUE	FALSE
YOR363C		TRUE	TRUE	TRUE	TRUE	TRUE	TRUE	TRUE
YOR365C		TRUE	TRUE	TRUE	TRUE	TRUE	TRUE	TRUE
YOR367W		TRUE	TRUE	TRUE	TRUE	TRUE	TRUE	TRUE
YOR368W		TRUE	TRUE	TRUE	TRUE	TRUE	TRUE	FALSE
YOR370C		TRUE	TRUE	TRUE	TRUE	TRUE	TRUE	TRUE
YOR371C		TRUE	TRUE	TRUE	TRUE	TRUE	TRUE	TRUE
YOR372C		TRUE	TRUE	TRUE	TRUE	TRUE	TRUE	TRUE
YOR373W		TRUE	TRUE	TRUE	TRUE	TRUE	TRUE	TRUE
YOR374W		TRUE	TRUE	TRUE	TRUE	TRUE	TRUE	TRUE
YOR375C		TRUE	TRUE	TRUE	TRUE	TRUE	TRUE	FALSE
YPL001W		TRUE	TRUE	TRUE	TRUE	TRUE	TRUE	TRUE
YPL002C		TRUE	TRUE	TRUE	TRUE	TRUE	TRUE	TRUE
YPL003W		TRUE	TRUE	TRUE	TRUE	TRUE	TRUE	FALSE
YPL004C		TRUE	TRUE	TRUE	TRUE	TRUE	TRUE	FALSE
YPL005W		TRUE	TRUE	TRUE	TRUE	TRUE	TRUE	TRUE
YPL006W		TRUE	TRUE	TRUE	TRUE	TRUE	TRUE	TRUE
YPL007C		TRUE	TRUE	TRUE	TRUE	TRUE	TRUE	TRUE
YPL008W		TRUE	TRUE	TRUE	TRUE	TRUE	TRUE	FALSE
YPL009C		TRUE	TRUE	TRUE	TRUE	TRUE	TRUE	TRUE
YPL010W		TRUE	TRUE	TRUE	TRUE	TRUE	TRUE	TRUE
YPL011C		TRUE	TRUE	TRUE	TRUE	TRUE	TRUE	FALSE
YPL012W		TRUE	TRUE	TRUE	TRUE	TRUE	TRUE	TRUE
YPL013C		TRUE	TRUE	TRUE	TRUE	TRUE	TRUE	TRUE
YPL017C		TRUE	TRUE	TRUE	TRUE	TRUE	TRUE	TRUE
YPL018W		TRUE	TRUE	TRUE	TRUE	TRUE	TRUE	TRUE
YPL019C		TRUE	TRUE	TRUE	TRUE	TRUE	TRUE	TRUE
YPL020C		TRUE	TRUE	TRUE	TRUE	TRUE	TRUE	FALSE
YPL022W		TRUE	TRUE	TRUE	TRUE	TRUE	TRUE	TRUE
YPL023C		TRUE	TRUE	TRUE	TRUE	TRUE	TRUE	TRUE
YPL024W		TRUE	TRUE	TRUE	TRUE	TRUE	TRUE	TRUE
YPL026C		TRUE	TRUE	TRUE	TRUE	TRUE	TRUE	TRUE
YPL028W		TRUE	TRUE	TRUE	TRUE	TRUE	TRUE	TRUE
YPL029W		TRUE	TRUE	TRUE	TRUE	TRUE	TRUE	TRUE
YPL033C		TRUE	TRUE	TRUE	TRUE	TRUE	TRUE	TRUE
YPL034W		TRUE	TRUE	TRUE	TRUE	TRUE	TRUE	FALSE
YPL037C		TRUE	TRUE	TRUE	TRUE	TRUE	FALSE	TRUE
YPL039W		TRUE	TRUE	TRUE	TRUE	TRUE	TRUE	TRUE
YPL040C		TRUE	TRUE	TRUE	TRUE	TRUE	TRUE	TRUE
YPL041C		TRUE	TRUE	TRUE	TRUE	TRUE	TRUE	TRUE
YPL042C		TRUE	TRUE	TRUE	TRUE	TRUE	TRUE	TRUE
YPL043W		TRUE	TRUE	TRUE	TRUE	TRUE	TRUE	TRUE
YPL045W		TRUE	TRUE	TRUE	TRUE	TRUE	TRUE	TRUE
YPL048W		TRUE	TRUE	TRUE	TRUE	TRUE	TRUE	FALSE
YPL049C		TRUE	TRUE	TRUE	TRUE	TRUE	TRUE	TRUE
YPL050C		TRUE	TRUE	TRUE	TRUE	TRUE	TRUE	TRUE
YPL054W		TRUE	TRUE	TRUE	TRUE	TRUE	TRUE	TRUE
YPL055C		TRUE	TRUE	TRUE	TRUE	TRUE	TRUE	TRUE
YPL057C		TRUE	TRUE	TRUE	TRUE	TRUE	TRUE	TRUE
YPL058C		TRUE	TRUE	TRUE	TRUE	TRUE	TRUE	TRUE
YPL059W		TRUE	TRUE	TRUE	TRUE	TRUE	TRUE	FALSE
YPL060W		TRUE	TRUE	TRUE	TRUE	TRUE	TRUE	TRUE
YPL063W		TRUE	TRUE	TRUE	TRUE	TRUE	TRUE	TRUE
YPL065W		TRUE	TRUE	TRUE	TRUE	TRUE	TRUE	TRUE
YPL066W		TRUE	TRUE	TRUE	TRUE	TRUE	TRUE	TRUE
YPL067C		TRUE	TRUE	TRUE	TRUE	TRUE	TRUE	TRUE
YPL068C		TRUE	TRUE	TRUE	TRUE	TRUE	TRUE	FALSE
YPL069C		TRUE	TRUE	TRUE	TRUE	TRUE	TRUE	TRUE
YPL070W		TRUE	TRUE	TRUE	TRUE	TRUE	TRUE	FALSE
YPL071C		TRUE	TRUE	TRUE	TRUE	TRUE	TRUE	TRUE
YPL072W		TRUE	TRUE	TRUE	TRUE	TRUE	TRUE	TRUE
YPL074W		TRUE	TRUE	TRUE	TRUE	TRUE	TRUE	TRUE
YPL075W		TRUE	TRUE	TRUE	TRUE	TRUE	TRUE	TRUE
YPL076W		TRUE	TRUE	TRUE	TRUE	TRUE	TRUE	TRUE
YPL077C		TRUE	TRUE	TRUE	TRUE	TRUE	TRUE	TRUE
YPL078C		TRUE	TRUE	TRUE	TRUE	TRUE	TRUE	TRUE
YPL079W		TRUE	FALSE	TRUE	TRUE	TRUE	FALSE	FALSE
YPL082C		TRUE	TRUE	TRUE	TRUE	TRUE	TRUE	TRUE
YPL084W		TRUE	TRUE	TRUE	TRUE	TRUE	TRUE	TRUE
YPL085W		TRUE	TRUE	TRUE	TRUE	TRUE	TRUE	TRUE
YPL086C		TRUE	TRUE	TRUE	TRUE	TRUE	TRUE	FALSE
YPL087W		TRUE	TRUE	TRUE	TRUE	TRUE	TRUE	TRUE
YPL089C		TRUE	TRUE	TRUE	TRUE	TRUE	TRUE	TRUE
YPL092W		TRUE	TRUE	TRUE	TRUE	TRUE	TRUE	TRUE
YPL093W		TRUE	TRUE	TRUE	TRUE	TRUE	TRUE	TRUE
YPL094C		TRUE	TRUE	TRUE	TRUE	TRUE	TRUE	TRUE
YPL095C		TRUE	TRUE	TRUE	TRUE	TRUE	TRUE	TRUE
YPL096W		TRUE	TRUE	TRUE	TRUE	TRUE	TRUE	FALSE
YPL097W		TRUE	TRUE	TRUE	TRUE	TRUE	TRUE	TRUE
YPL098C		TRUE	TRUE	TRUE	TRUE	TRUE	TRUE	FALSE
YPL099C		TRUE	TRUE	TRUE	TRUE	TRUE	TRUE	FALSE
YPL100W		TRUE	TRUE	TRUE	TRUE	TRUE	TRUE	TRUE
YPL101W		TRUE	TRUE	TRUE	TRUE	TRUE	TRUE	TRUE
YPL103C		TRUE	TRUE	TRUE	TRUE	TRUE	TRUE	TRUE
YPL104W		TRUE	TRUE	TRUE	TRUE	TRUE	TRUE	TRUE
YPL105C		TRUE	TRUE	TRUE	TRUE	TRUE	TRUE	TRUE
YPL106C		TRUE	TRUE	TRUE	TRUE	TRUE	TRUE	TRUE
YPL107W		TRUE	TRUE	TRUE	TRUE	TRUE	TRUE	TRUE
YPL108W		TRUE	TRUE	TRUE	TRUE	TRUE	TRUE	FALSE
YPL110C		TRUE	TRUE	TRUE	TRUE	TRUE	TRUE	TRUE
YPL111W		TRUE	TRUE	TRUE	TRUE	TRUE	TRUE	TRUE
YPL112C		TRUE	TRUE	TRUE	TRUE	TRUE	TRUE	TRUE
YPL113C		TRUE	TRUE	TRUE	TRUE	TRUE	TRUE	FALSE
YPL115C		TRUE	TRUE	TRUE	TRUE	TRUE	TRUE	TRUE
YPL116W		TRUE	TRUE	TRUE	TRUE	TRUE	TRUE	TRUE
YPL117C		TRUE	TRUE	TRUE	TRUE	TRUE	TRUE	TRUE
YPL118W		TRUE	TRUE	TRUE	TRUE	TRUE	TRUE	TRUE
YPL119C		TRUE	TRUE	TRUE	TRUE	TRUE	TRUE	TRUE
YPL120W		TRUE	TRUE	TRUE	TRUE	TRUE	TRUE	TRUE
YPL121C		TRUE	TRUE	TRUE	TRUE	TRUE	TRUE	FALSE
YPL122C		TRUE	TRUE	TRUE	TRUE	TRUE	TRUE	TRUE
YPL123C		TRUE	TRUE	TRUE	TRUE	TRUE	TRUE	TRUE
YPL124W		TRUE	TRUE	TRUE	TRUE	TRUE	TRUE	TRUE
YPL126W		TRUE	TRUE	TRUE	TRUE	TRUE	TRUE	TRUE
YPL128C		TRUE	TRUE	TRUE	TRUE	TRUE	TRUE	FALSE
YPL131W		TRUE	TRUE	TRUE	TRUE	TRUE	TRUE	TRUE
YPL132W		TRUE	TRUE	TRUE	TRUE	TRUE	TRUE	TRUE
YPL133C		TRUE	TRUE	TRUE	TRUE	TRUE	TRUE	FALSE
YPL134C		TRUE	TRUE	TRUE	TRUE	TRUE	TRUE	TRUE
YPL135W		TRUE	FALSE	TRUE	TRUE	TRUE	TRUE	FALSE
YPL137C		TRUE	TRUE	TRUE	TRUE	TRUE	TRUE	TRUE
YPL138C		TRUE	TRUE	TRUE	TRUE	TRUE	TRUE	TRUE
YPL140C		TRUE	TRUE	TRUE	TRUE	TRUE	TRUE	TRUE
YPL141C		TRUE	TRUE	TRUE	TRUE	TRUE	TRUE	TRUE
YPL144W		TRUE	TRUE	TRUE	TRUE	TRUE	TRUE	TRUE
YPL145C		TRUE	TRUE	TRUE	TRUE	TRUE	TRUE	TRUE
YPL146C		TRUE	TRUE	TRUE	TRUE	TRUE	TRUE	TRUE
YPL148C		TRUE	TRUE	TRUE	TRUE	TRUE	TRUE	TRUE
YPL149W		TRUE	TRUE	TRUE	TRUE	TRUE	TRUE	TRUE
YPL151C		TRUE	TRUE	TRUE	TRUE	TRUE	TRUE	TRUE
YPL152W		TRUE	TRUE	TRUE	TRUE	TRUE	TRUE	TRUE
YPL153C		TRUE	TRUE	TRUE	TRUE	TRUE	TRUE	TRUE
YPL154C		TRUE	TRUE	TRUE	TRUE	TRUE	TRUE	TRUE
YPL155C		TRUE	TRUE	TRUE	TRUE	TRUE	TRUE	TRUE
YPL156C		TRUE	TRUE	TRUE	TRUE	TRUE	TRUE	TRUE
YPL157W		TRUE	TRUE	TRUE	TRUE	TRUE	TRUE	TRUE
YPL158C		TRUE	TRUE	TRUE	TRUE	TRUE	TRUE	TRUE
YPL159C		TRUE	TRUE	TRUE	TRUE	TRUE	TRUE	TRUE
YPL160W		TRUE	TRUE	TRUE	TRUE	TRUE	TRUE	TRUE
YPL161C		TRUE	TRUE	TRUE	TRUE	TRUE	TRUE	TRUE
YPL162C		TRUE	TRUE	TRUE	TRUE	TRUE	TRUE	TRUE
YPL163C		TRUE	TRUE	TRUE	TRUE	TRUE	TRUE	TRUE
YPL164C		TRUE	TRUE	TRUE	TRUE	TRUE	TRUE	TRUE
YPL165C		TRUE	TRUE	TRUE	TRUE	TRUE	TRUE	TRUE
YPL166W		TRUE	TRUE	TRUE	TRUE	TRUE	TRUE	FALSE
YPL167C		TRUE	TRUE	TRUE	TRUE	TRUE	TRUE	TRUE
YPL168W		TRUE	TRUE	TRUE	TRUE	TRUE	TRUE	TRUE
YPL169C		TRUE	TRUE	TRUE	TRUE	TRUE	TRUE	FALSE
YPL170W		TRUE	TRUE	TRUE	TRUE	TRUE	TRUE	TRUE
YPL172C		TRUE	TRUE	TRUE	TRUE	TRUE	TRUE	TRUE
YPL173W		TRUE	TRUE	TRUE	TRUE	TRUE	TRUE	FALSE
YPL175W		TRUE	TRUE	TRUE	TRUE	TRUE	TRUE	TRUE
YPL176C		TRUE	TRUE	TRUE	TRUE	TRUE	TRUE	TRUE
YPL177C		TRUE	TRUE	TRUE	TRUE	TRUE	TRUE	TRUE
YPL178W		TRUE	TRUE	TRUE	TRUE	TRUE	TRUE	TRUE
YPL179W		TRUE	TRUE	TRUE	TRUE	TRUE	TRUE	TRUE
YPL180W		TRUE	TRUE	TRUE	TRUE	TRUE	TRUE	TRUE
YPL181W		TRUE	TRUE	TRUE	TRUE	TRUE	TRUE	TRUE
YPL183C		TRUE	TRUE	TRUE	TRUE	TRUE	TRUE	TRUE
YPL184C		TRUE	TRUE	TRUE	TRUE	TRUE	TRUE	TRUE
YPL186C		TRUE	TRUE	TRUE	TRUE	TRUE	TRUE	TRUE
YPL188W		TRUE	TRUE	TRUE	TRUE	TRUE	TRUE	TRUE
YPL189W		TRUE	TRUE	TRUE	TRUE	TRUE	TRUE	TRUE
YPL190C		TRUE	TRUE	TRUE	TRUE	TRUE	TRUE	TRUE
YPL191C		TRUE	TRUE	TRUE	TRUE	TRUE	TRUE	TRUE
YPL192C		TRUE	TRUE	TRUE	TRUE	TRUE	TRUE	TRUE
YPL193W		TRUE	TRUE	TRUE	TRUE	TRUE	TRUE	TRUE
YPL194W		TRUE	TRUE	TRUE	TRUE	TRUE	TRUE	TRUE
YPL195W		TRUE	TRUE	TRUE	TRUE	TRUE	TRUE	TRUE
YPL196W		TRUE	TRUE	TRUE	TRUE	TRUE	TRUE	FALSE
YPL199C		TRUE	TRUE	TRUE	TRUE	TRUE	TRUE	TRUE
YPL200W		TRUE	TRUE	TRUE	TRUE	TRUE	TRUE	TRUE
YPL201C		TRUE	TRUE	TRUE	TRUE	TRUE	TRUE	TRUE
YPL202C		TRUE	TRUE	TRUE	TRUE	TRUE	TRUE	TRUE
YPL203W		TRUE	TRUE	TRUE	TRUE	TRUE	TRUE	TRUE
YPL204W		TRUE	TRUE	TRUE	TRUE	TRUE	TRUE	TRUE
YPL206C		TRUE	TRUE	TRUE	TRUE	TRUE	TRUE	TRUE
YPL208W		TRUE	TRUE	TRUE	TRUE	TRUE	TRUE	TRUE
YPL209C		TRUE	TRUE	TRUE	TRUE	TRUE	TRUE	FALSE
YPL210C		TRUE	TRUE	TRUE	TRUE	TRUE	TRUE	TRUE
YPL211W		TRUE	TRUE	TRUE	TRUE	TRUE	TRUE	TRUE
YPL213W		TRUE	TRUE	TRUE	TRUE	TRUE	TRUE	TRUE
YPL214C		TRUE	TRUE	TRUE	TRUE	TRUE	TRUE	TRUE
YPL215W		TRUE	TRUE	TRUE	TRUE	TRUE	TRUE	TRUE
YPL217C		TRUE	TRUE	TRUE	TRUE	TRUE	TRUE	TRUE
YPL219W		TRUE	TRUE	TRUE	TRUE	TRUE	TRUE	TRUE
YPL221W		TRUE	TRUE	TRUE	TRUE	TRUE	TRUE	TRUE
YPL222W		TRUE	TRUE	TRUE	TRUE	TRUE	TRUE	TRUE
YPL223C		TRUE	FALSE	TRUE	TRUE	TRUE	TRUE	TRUE
YPL224C		TRUE	TRUE	TRUE	TRUE	TRUE	TRUE	TRUE
YPL225W		TRUE	TRUE	TRUE	TRUE	TRUE	TRUE	TRUE
YPL226W		TRUE	TRUE	TRUE	TRUE	TRUE	TRUE	TRUE
YPL227C		TRUE	TRUE	TRUE	TRUE	TRUE	TRUE	TRUE
YPL228W		TRUE	TRUE	TRUE	TRUE	TRUE	TRUE	TRUE
YPL229W		TRUE	TRUE	TRUE	TRUE	TRUE	TRUE	TRUE
YPL230W		TRUE	TRUE	TRUE	TRUE	TRUE	TRUE	TRUE
YPL231W		TRUE	TRUE	TRUE	TRUE	TRUE	TRUE	TRUE
YPL232W		TRUE	TRUE	TRUE	TRUE	TRUE	TRUE	FALSE
YPL233W		TRUE	TRUE	TRUE	TRUE	TRUE	TRUE	TRUE
YPL234C		TRUE	TRUE	TRUE	TRUE	TRUE	FALSE	TRUE
YPL235W		TRUE	TRUE	TRUE	TRUE	TRUE	TRUE	TRUE
YPL237W		TRUE	TRUE	TRUE	TRUE	TRUE	TRUE	TRUE
YPL239W		TRUE	TRUE	TRUE	TRUE	TRUE	TRUE	TRUE
YPL242C		TRUE	TRUE	TRUE	TRUE	TRUE	TRUE	TRUE
YPL243W		TRUE	TRUE	TRUE	TRUE	TRUE	TRUE	TRUE
YPL244C		TRUE	TRUE	TRUE	TRUE	TRUE	TRUE	TRUE
YPL245W		TRUE	TRUE	TRUE	TRUE	TRUE	TRUE	TRUE
YPL246C		TRUE	TRUE	TRUE	TRUE	TRUE	TRUE	TRUE
YPL247C		TRUE	TRUE	TRUE	TRUE	TRUE	TRUE	TRUE
YPL252C		TRUE	TRUE	TRUE	TRUE	TRUE	TRUE	FALSE
YPL254W		TRUE	TRUE	TRUE	TRUE	TRUE	TRUE	TRUE
YPL255W		TRUE	TRUE	TRUE	TRUE	TRUE	TRUE	TRUE
YPL256C		TRUE	TRUE	TRUE	TRUE	TRUE	TRUE	TRUE
YPL259C		TRUE	TRUE	TRUE	TRUE	TRUE	TRUE	TRUE
YPL262W		TRUE	TRUE	TRUE	TRUE	TRUE	TRUE	TRUE
YPL263C		TRUE	TRUE	TRUE	TRUE	TRUE	TRUE	FALSE
YPL265W		TRUE	TRUE	TRUE	TRUE	TRUE	TRUE	FALSE
YPL266W		TRUE	TRUE	TRUE	TRUE	TRUE	TRUE	TRUE
YPL267W		TRUE	TRUE	TRUE	TRUE	TRUE	TRUE	TRUE
YPL268W		TRUE	TRUE	TRUE	TRUE	TRUE	TRUE	TRUE
YPL269W		TRUE	TRUE	TRUE	TRUE	TRUE	TRUE	FALSE
YPL270W		TRUE	TRUE	TRUE	TRUE	TRUE	TRUE	TRUE
YPR001W		TRUE	TRUE	TRUE	TRUE	TRUE	TRUE	FALSE
YPR002W		TRUE	TRUE	TRUE	TRUE	TRUE	TRUE	FALSE
YPR003C		TRUE	TRUE	TRUE	TRUE	TRUE	TRUE	FALSE
YPR006C		TRUE	TRUE	TRUE	TRUE	TRUE	TRUE	TRUE
YPR007C		TRUE	TRUE	TRUE	TRUE	TRUE	TRUE	TRUE
YPR009W		TRUE	TRUE	TRUE	TRUE	TRUE	TRUE	FALSE
YPR010C		TRUE	TRUE	TRUE	TRUE	TRUE	TRUE	TRUE
YPR016C		TRUE	TRUE	TRUE	TRUE	TRUE	TRUE	FALSE
YPR018W		TRUE	TRUE	TRUE	TRUE	TRUE	TRUE	FALSE
YPR019W		TRUE	TRUE	TRUE	TRUE	TRUE	TRUE	TRUE
YPR020W		TRUE	TRUE	TRUE	TRUE	TRUE	TRUE	TRUE
YPR021C		TRUE	TRUE	TRUE	TRUE	TRUE	TRUE	TRUE
YPR022C		TRUE	TRUE	TRUE	TRUE	TRUE	TRUE	TRUE
YPR023C		TRUE	TRUE	TRUE	TRUE	TRUE	TRUE	TRUE
YPR024W		TRUE	TRUE	TRUE	TRUE	TRUE	TRUE	TRUE
YPR025C		TRUE	TRUE	TRUE	TRUE	TRUE	TRUE	FALSE
YPR026W		TRUE	TRUE	TRUE	TRUE	TRUE	TRUE	TRUE
YPR029C		TRUE	TRUE	TRUE	TRUE	TRUE	TRUE	TRUE
YPR030W		TRUE	TRUE	TRUE	TRUE	TRUE	TRUE	TRUE
YPR031W		TRUE	TRUE	TRUE	TRUE	TRUE	TRUE	TRUE
YPR032W		TRUE	TRUE	TRUE	TRUE	TRUE	TRUE	TRUE
YPR033C		TRUE	TRUE	TRUE	TRUE	TRUE	TRUE	FALSE
YPR034W		TRUE	TRUE	TRUE	TRUE	TRUE	TRUE	TRUE
YPR040W		TRUE	TRUE	TRUE	TRUE	TRUE	TRUE	TRUE
YPR041W		TRUE	TRUE	TRUE	TRUE	TRUE	TRUE	TRUE
YPR045C		TRUE	TRUE	TRUE	TRUE	TRUE	TRUE	FALSE
YPR046W		TRUE	TRUE	TRUE	TRUE	TRUE	TRUE	TRUE
YPR047W		TRUE	TRUE	TRUE	TRUE	TRUE	TRUE	TRUE
YPR048W		TRUE	TRUE	TRUE	TRUE	TRUE	TRUE	TRUE
YPR049C		TRUE	TRUE	TRUE	TRUE	TRUE	TRUE	TRUE
YPR051W		TRUE	FALSE	TRUE	TRUE	TRUE	TRUE	TRUE
YPR054W		TRUE	TRUE	TRUE	TRUE	TRUE	TRUE	TRUE
YPR055W		TRUE	TRUE	TRUE	TRUE	TRUE	TRUE	TRUE
YPR056W		TRUE	TRUE	TRUE	TRUE	TRUE	TRUE	FALSE
YPR057W		TRUE	TRUE	TRUE	TRUE	TRUE	TRUE	TRUE
YPR060C		TRUE	TRUE	TRUE	TRUE	TRUE	TRUE	TRUE
YPR061C		TRUE	TRUE	TRUE	TRUE	TRUE	TRUE	TRUE
YPR062W		TRUE	TRUE	TRUE	TRUE	TRUE	TRUE	FALSE
YPR066W		TRUE	TRUE	TRUE	TRUE	TRUE	TRUE	TRUE
YPR067W		TRUE	TRUE	TRUE	TRUE	TRUE	TRUE	FALSE
YPR068C		TRUE	TRUE	TRUE	TRUE	TRUE	TRUE	TRUE
YPR069C		TRUE	TRUE	TRUE	TRUE	TRUE	TRUE	TRUE
YPR070W		TRUE	TRUE	TRUE	TRUE	TRUE	TRUE	TRUE
YPR072W		TRUE	TRUE	TRUE	TRUE	TRUE	TRUE	TRUE
YPR073C		TRUE	TRUE	TRUE	TRUE	TRUE	TRUE	FALSE
YPR074C		TRUE	TRUE	TRUE	TRUE	TRUE	TRUE	TRUE
YPR079W		TRUE	TRUE	TRUE	TRUE	TRUE	TRUE	TRUE
YPR082C		TRUE	TRUE	TRUE	TRUE	TRUE	TRUE	TRUE
YPR083W		TRUE	TRUE	TRUE	TRUE	TRUE	TRUE	TRUE
YPR084W		TRUE	TRUE	TRUE	TRUE	TRUE	TRUE	TRUE
YPR085C		TRUE	TRUE	TRUE	TRUE	TRUE	TRUE	TRUE
YPR086W		TRUE	TRUE	TRUE	TRUE	TRUE	TRUE	FALSE
YPR088C		TRUE	TRUE	TRUE	TRUE	TRUE	TRUE	FALSE
YPR089W		TRUE	TRUE	TRUE	TRUE	TRUE	TRUE	TRUE
YPR091C		TRUE	TRUE	TRUE	TRUE	TRUE	TRUE	TRUE
YPR093C		TRUE	TRUE	TRUE	TRUE	TRUE	TRUE	FALSE
YPR094W		TRUE	TRUE	TRUE	TRUE	TRUE	TRUE	TRUE
YPR095C		TRUE	TRUE	TRUE	TRUE	TRUE	TRUE	TRUE
YPR097W		TRUE	TRUE	TRUE	TRUE	TRUE	TRUE	TRUE
YPR100W		TRUE	TRUE	TRUE	TRUE	TRUE	TRUE	TRUE
YPR101W		TRUE	TRUE	TRUE	TRUE	TRUE	TRUE	FALSE
YPR102C		TRUE	TRUE	TRUE	TRUE	TRUE	TRUE	FALSE
YPR103W		TRUE	TRUE	TRUE	TRUE	TRUE	TRUE	TRUE
YPR104C		TRUE	TRUE	TRUE	TRUE	TRUE	TRUE	TRUE
YPR105C		TRUE	TRUE	TRUE	TRUE	TRUE	TRUE	TRUE
YPR107C		TRUE	TRUE	TRUE	TRUE	TRUE	TRUE	TRUE
YPR108W		TRUE	TRUE	TRUE	TRUE	TRUE	TRUE	TRUE
YPR109W		TRUE	TRUE	TRUE	TRUE	TRUE	TRUE	TRUE
YPR110C		TRUE	TRUE	TRUE	TRUE	TRUE	TRUE	TRUE
YPR111W		TRUE	TRUE	TRUE	TRUE	TRUE	TRUE	TRUE
YPR112C		TRUE	TRUE	TRUE	TRUE	TRUE	TRUE	TRUE
YPR113W		TRUE	TRUE	TRUE	TRUE	TRUE	TRUE	TRUE
YPR114W		TRUE	TRUE	TRUE	TRUE	TRUE	TRUE	TRUE
YPR116W		TRUE	TRUE	TRUE	TRUE	TRUE	TRUE	TRUE
YPR117W		TRUE	TRUE	TRUE	TRUE	TRUE	TRUE	TRUE
YPR118W		TRUE	TRUE	TRUE	TRUE	TRUE	TRUE	TRUE
YPR122W		TRUE	TRUE	TRUE	TRUE	TRUE	TRUE	TRUE
YPR124W		TRUE	TRUE	TRUE	TRUE	TRUE	TRUE	TRUE
YPR125W		TRUE	TRUE	TRUE	TRUE	TRUE	TRUE	TRUE
YPR128C		TRUE	TRUE	TRUE	TRUE	TRUE	TRUE	TRUE
YPR129W		TRUE	TRUE	TRUE	TRUE	TRUE	TRUE	TRUE
YPR131C		TRUE	TRUE	TRUE	TRUE	TRUE	TRUE	TRUE
YPR138C		TRUE	TRUE	TRUE	TRUE	TRUE	TRUE	FALSE
YPR139C		TRUE	TRUE	TRUE	TRUE	TRUE	TRUE	TRUE
YPR140W		TRUE	TRUE	TRUE	TRUE	TRUE	TRUE	FALSE
YPR141C		TRUE	TRUE	TRUE	TRUE	TRUE	TRUE	TRUE
YPR143W		TRUE	TRUE	TRUE	TRUE	TRUE	TRUE	FALSE
YPR144C		TRUE	TRUE	TRUE	TRUE	TRUE	TRUE	TRUE
YPR145W		TRUE	TRUE	TRUE	TRUE	TRUE	TRUE	TRUE
YPR151C		TRUE	TRUE	TRUE	TRUE	TRUE	TRUE	TRUE
YPR154W		TRUE	TRUE	TRUE	TRUE	TRUE	TRUE	TRUE
YPR155C		TRUE	TRUE	TRUE	TRUE	TRUE	TRUE	TRUE
YPR157W		TRUE	TRUE	TRUE	TRUE	TRUE	TRUE	TRUE
YPR158W		TRUE	TRUE	TRUE	TRUE	TRUE	TRUE	FALSE
YPR160W		TRUE	TRUE	TRUE	TRUE	TRUE	TRUE	TRUE
YPR161C		TRUE	TRUE	TRUE	TRUE	TRUE	TRUE	TRUE
YPR162C		TRUE	TRUE	TRUE	TRUE	TRUE	TRUE	TRUE
YPR164W		TRUE	TRUE	TRUE	TRUE	TRUE	TRUE	TRUE
YPR166C		TRUE	FALSE	TRUE	TRUE	TRUE	TRUE	FALSE
YPR167C		TRUE	TRUE	TRUE	TRUE	TRUE	TRUE	FALSE
YPR168W		TRUE	TRUE	TRUE	TRUE	TRUE	TRUE	TRUE
YPR169W		TRUE	TRUE	TRUE	TRUE	TRUE	TRUE	TRUE
YPR171W		TRUE	TRUE	TRUE	TRUE	TRUE	TRUE	TRUE
YPR172W		TRUE	TRUE	TRUE	TRUE	TRUE	TRUE	FALSE
YPR173C		TRUE	TRUE	TRUE	TRUE	TRUE	TRUE	FALSE
YPR174C		TRUE	TRUE	TRUE	TRUE	TRUE	TRUE	TRUE
YPR175W		TRUE	TRUE	TRUE	TRUE	TRUE	TRUE	TRUE
YPR176C		TRUE	TRUE	TRUE	TRUE	TRUE	TRUE	TRUE
YPR178W		TRUE	TRUE	TRUE	TRUE	TRUE	TRUE	TRUE
YPR179C		TRUE	TRUE	TRUE	TRUE	TRUE	TRUE	TRUE
YPR180W		TRUE	TRUE	TRUE	TRUE	TRUE	TRUE	FALSE
YPR181C		TRUE	TRUE	TRUE	TRUE	TRUE	TRUE	TRUE
YPR183W		TRUE	TRUE	TRUE	TRUE	TRUE	TRUE	TRUE
YPR184W		TRUE	TRUE	TRUE	TRUE	TRUE	TRUE	TRUE
YPR185W		TRUE	TRUE	TRUE	TRUE	TRUE	TRUE	FALSE
YPR186C		TRUE	TRUE	TRUE	TRUE	TRUE	TRUE	TRUE
YPR188C		TRUE	TRUE	TRUE	TRUE	TRUE	TRUE	TRUE
YPR189W		TRUE	TRUE	TRUE	TRUE	TRUE	TRUE	TRUE
YPR190C		TRUE	TRUE	TRUE	TRUE	TRUE	TRUE	TRUE
Real		17	58	5	5	1	27	755
1Defined as the last 10 genes in the left or right chromosomal arms
