## Supplementary material for "Macroevolutionary diversity of traits and genomes in the model yeast genus *Saccharomyces*": SuppFiguresTextANDOnlineMethods: TableS6.xlsx

### Sheet: Sheet1
Table S6. Kinetic growth parameter information for Saccharomyces strains.
Strain name	Synonym	Other designation	Species	Population/lineage	Media condition*	# succesful replicates	Detected Flocculation (Figure S19)	lag.time.median	lag.time.mean	lag.time.sd	spec.growth.median	spec.growth.mean	spec.growth.sd	ODmax.median	ODmax.mean	ODmax.sd	AUC.median	AUC.mean	AUC.sd	AUC/Time.median	AUC/Time.mean	AUC/Time.sd
95.7.1D	yHDPN151		Saccharomyces paradoxus	America B	2% 4°C Glucose	3		145.362	198.549	127.905	0.0119233	0.026353	0.0272434	0.0263379	0.0793847	0.104861	15.8	17.9667	9.63449	0.133898	0.1215	0.0381338
95.7.1D	yHDPN151		Saccharomyces paradoxus	America B	2% 10°C Glucose	3		65.8851	72.0007	16.8477	0.0316923	0.0289484	0.00503242	1.23534	1.29253	0.114857	164	161	12.7671	1.20525	1.17059	0.238471
95.7.1D	yHDPN151		Saccharomyces paradoxus	America B	2% 22°C Glucose	3		25.2316	25.9533	2.96836	0.150985	0.154666	0.0100722	1.36175	1.35005	0.0651907	103	132.967	58.161	0.872881	0.908357	0.14315
95.7.1D	yHDPN151		Saccharomyces paradoxus	America B	2% 30°C Glucose	3		15.4201	14.2432	2.24607	0.280237	0.267405	0.0590556	1.23237	1.24388	0.151362	102	101.433	11.8602	0.864407	0.755606	0.244188
95.7.1D	yHDPN151		Saccharomyces paradoxus	America B	2% 37°C Glucose	3		21.5402	21.0489	6.49471	0.320544	0.340506	0.141953	0.803259	0.764488	0.174801	54.9	57.3667	9.34737	0.419492	0.410142	0.0453845
95.7.1D	yHDPN151		Saccharomyces paradoxus	America B	2% 22°C Maltose	3		35.2126	36.8363	9.00476	0.0466292	0.045719	0.00572969	0.832161	0.801796	0.136766	49.9	53.7	27.1998	0.409128	0.363907	0.106394
95.7.1D	yHDPN151		Saccharomyces paradoxus	America B	2% 22°C Maltotriose	3		25.1217	26.6494	6.8419	0.0346618	0.034686	0.00813981	0.41294	0.400998	0.125804	27.2	33.5667	21.1803	0.223012	0.221999	0.0833618
95.7.1D	yHDPN151		Saccharomyces paradoxus	America B	2% 22°C Fructose	3		26.2445	28.7888	4.74642	0.133637	0.103677	0.0664181	1.37894	1.44416	0.132013	103	113.3	74.0889	0.872881	0.754762	0.34317
95.7.1D	yHDPN151		Saccharomyces paradoxus	America B	0.1% 22°C Fructose	3		23.7503	23.5333	3.99353	0.0870684	0.101166	0.0287496	0.699955	0.691494	0.105704	66.3	69.3667	25.439	0.512702	0.482813	0.0974949
95.7.1D	yHDPN151		Saccharomyces paradoxus	America B	2% 22°C Sucrose	3		29.1615	27.4613	3.9951	0.149014	0.1443	0.0113978	1.33147	1.30164	0.0587808	105	125.633	41.134	0.889831	0.87424	0.057184
95.7.1D	yHDPN151		Saccharomyces paradoxus	America B	2% 22°C Raffinose	3		59.8332	57.8629	6.63849	0.0688784	0.0701693	0.0109674	0.683715	0.784426	0.263047	25.9	51.3667	46.4674	0.219492	0.323103	0.205337
95.7.1D	yHDPN151		Saccharomyces paradoxus	America B	0.1% 22°C Raffinose	3		77.956	79.506	10.2514	0.0340168	0.0292065	0.00895698	0.272686	0.265257	0.113806	5.52	10.0467	10.8248	0.0452583	0.0611512	0.0521338
95.7.1D	yHDPN151		Saccharomyces paradoxus	America B	2% 22°C Galactose	3		30.9292	33.48	5.43781	0.106101	0.108671	0.00750782	1.57981	1.60412	0.0745311	107	137	53.7029	0.90678	0.94275	0.104591
95.7.1D	yHDPN151		Saccharomyces paradoxus	America B	0.4% 22°C Galactose	3		38.544	41.9534	6.78859	0.116736	0.113886	0.011189	0.797042	0.820936	0.211422	69	65.4333	11.2811	0.447458	0.470079	0.086584
95.7.1D	yHDPN151		Saccharomyces paradoxus	America B	0.2% 22°C Galactose	3		38.5345	41.9219	7.44565	0.112068	0.112403	0.0113356	0.913255	0.835504	0.171397	60.4	66.2333	10.981	0.487018	0.473128	0.047239
95.7.1D	yHDPN151		Saccharomyces paradoxus	America B	0.1% 22°C Galactose	3		32.237	36.229	11.5651	0.115259	0.103368	0.0245763	0.680632	0.68486	0.0783502	58.2	59.5	20.3811	0.429028	0.416189	0.0841884
95.7.1D	yHDPN151		Saccharomyces paradoxus	America B	2% 22°C Melibiose	3		57.423	58.3804	2.76589	0.0240073	0.024994	0.00852471	0.246705	0.318483	0.134207	8.58	14.4767	11.5637	0.0703471	0.0927514	0.0482783
95.7.1D	yHDPN151		Saccharomyces paradoxus	America B	0.1% 22°C Melibiose	2		82.4257	82.4257	19.0483	0.0309915	0.0309915	0.0144852	0.24752	0.24752	0.0906291	11.95	11.95	13.93	0.0667009	0.0667009	0.0699797
95.7.1D	yHDPN151		Saccharomyces paradoxus	America B	2% 22°C Mannose	3		29.1329	29.3566	3.94597	0.123098	0.117239	0.0153658	1.24965	1.31051	0.201513	106	117.667	29.2973	0.804761	0.830055	0.0597619
95.7.1D	yHDPN151		Saccharomyces paradoxus	America B	2% 22°C Xylose	3		30.6152	33.7377	8.84553	0.0494954	0.0484869	0.0113751	0.362962	0.394869	0.0559618	23.9	33.1333	20.1083	0.202542	0.220101	0.0722584
95.7.1D	yHDPN151		Saccharomyces paradoxus	America B	2% 22°C Arabinose	3		83.7022	81.7053	15.6776	0.0278302	0.029617	0.00755765	0.150743	0.22898	0.162374	3.76	10.2133	12.7501	0.0318644	0.060268	0.0632178
95.7.1D	yHDPN151		Saccharomyces paradoxus	America B	30% Must Juice	3		51.1317	43.8808	13.0814	0.208016	0.249077	0.13134	1.97128	1.97142	0.0114374	133	164.667	76.5789	1.12712	1.12128	0.224736
95.7.1D	yHDPN151		Saccharomyces paradoxus	America B	5g/L Histidine	0		NA	NA	NA	NA	NA	NA	NA	NA	NA	NA	NA	NA	NA	NA	NA
95.7.1D	yHDPN151		Saccharomyces paradoxus	America B	1.4M NaCl	0		NA	NA	NA	NA	NA	NA	NA	NA	NA	NA	NA	NA	NA	NA	NA
95.7.1D	yHDPN151		Saccharomyces paradoxus	America B	2mM H2O2	0		NA	NA	NA	NA	NA	NA	NA	NA	NA	NA	NA	NA	NA	NA	NA
95.7.1D	yHDPN151		Saccharomyces paradoxus	America B	2.5% Glycerol	3		84.1741	81.7466	11.5198	0.0322166	0.0339386	0.0108361	0.152819	0.226862	0.141767	3.58	10.53	12.8869	0.030339	0.0623696	0.0633784
ATH	yHQL575		Saccharomyces cerevisiae	Asian Islands	2% 4°C Glucose	3		0	0	0	0	0	0	0	0	0	0	0	0	0	0	0
ATH	yHQL575		Saccharomyces cerevisiae	Asian Islands	2% 10°C Glucose	3		87.793	82.1969	25.534	0.0234336	0.0270971	0.0100283	1.05676	1.07711	0.148046	145	120.267	43.7083	0.772784	0.853786	0.310782
ATH	yHQL575		Saccharomyces cerevisiae	Asian Islands	2% 22°C Glucose	3		25.082	24.0626	2.62554	0.141451	0.134645	0.0190917	1.25018	1.2239	0.0465311	107	123	43.2782	0.877289	0.852227	0.0799858
ATH	yHQL575		Saccharomyces cerevisiae	Asian Islands	2% 30°C Glucose	3		10.1878	8.77782	7.02904	0.211268	0.196067	0.0526778	1.16142	1.23073	0.150815	99.3	102.7	14.894	0.841525	0.765265	0.257167
ATH	yHQL575		Saccharomyces cerevisiae	Asian Islands	2% 37°C Glucose	1		4.31822	4.31822	NA	0.139394	0.139394	NA	0.778199	0.778199	NA	67.8	67.8	NA	0.361343	0.361343	NA
ATH	yHQL575		Saccharomyces cerevisiae	Asian Islands	2% 22°C Maltose	3		41.8578	40.8947	9.30062	0.0187156	0.0200958	0.00475769	0.277861	0.272094	0.0987717	11.1	16.5533	13.6622	0.0940678	0.106037	0.0599594
ATH	yHQL575		Saccharomyces cerevisiae	Asian Islands	2% 22°C Maltotriose	3		18.0762	18.6618	5.27235	0.0276617	0.0259728	0.00355155	0.29674	0.325444	0.12172	19.6	29.6	23.8294	0.1607	0.189501	0.101916
ATH	yHQL575		Saccharomyces cerevisiae	Asian Islands	2% 22°C Fructose	3		22.0085	23.872	4.34931	0.140805	0.144415	0.00890394	1.2466	1.28753	0.08443	100	132.733	65.3668	0.819896	0.897616	0.184765
ATH	yHQL575		Saccharomyces cerevisiae	Asian Islands	0.1% 22°C Fructose	3		25.6576	25.9646	1.50912	0.0985327	0.0835446	0.0319005	0.564001	0.534279	0.103061	46	51.1333	19.4158	0.386925	0.354026	0.059516
ATH	yHQL575		Saccharomyces cerevisiae	Asian Islands	2% 22°C Sucrose	3		24.214	24.5765	1.6134	0.148468	0.1454	0.00975574	1.28817	1.24651	0.103895	101	127.433	53.4955	0.855932	0.873327	0.126163
ATH	yHQL575		Saccharomyces cerevisiae	Asian Islands	2% 22°C Raffinose	3		48.0525	48.964	2.0603	0.110434	0.114404	0.00944272	0.8348	0.931638	0.171467	44.5	75.3	54.3026	0.367797	0.489376	0.213135
ATH	yHQL575		Saccharomyces cerevisiae	Asian Islands	0.1% 22°C Raffinose	2		94.5148	94.5148	11.1862	0.0272521	0.0272521	0.00584052	0.316588	0.316588	0.29148	11.955	11.955	14.2058	0.066455	0.066455	0.071835
ATH	yHQL575		Saccharomyces cerevisiae	Asian Islands	2% 22°C Galactose	3		52.0999	49.0059	7.15392	0.108689	0.106162	0.0067262	1.51447	1.50277	0.0587878	71.7	104.933	62.4743	0.587865	0.697121	0.213672
ATH	yHQL575		Saccharomyces cerevisiae	Asian Islands	0.4% 22°C Galactose	3		50.5359	48.3102	4.62972	0.110471	0.112525	0.0115	0.962442	0.805101	0.286236	50.1	66.7	49.1495	0.424576	0.434784	0.210502
ATH	yHQL575		Saccharomyces cerevisiae	Asian Islands	0.2% 22°C Galactose	3		53.1181	53.827	2.62368	0.0951417	0.107993	0.0239297	0.410904	0.487652	0.167665	21.7	40.8667	33.8928	0.177917	0.260467	0.143672
ATH	yHQL575		Saccharomyces cerevisiae	Asian Islands	0.1% 22°C Galactose	3		51.3538	46.9528	7.88817	0.0844929	0.0955739	0.0225874	0.58935	0.511833	0.136988	32.2	42.6667	29.5258	0.272881	0.280089	0.121513
ATH	yHQL575		Saccharomyces cerevisiae	Asian Islands	2% 22°C Melibiose	3		69.6651	64.2275	9.49857	0.0202469	0.0205704	0.00359039	0.170904	0.236925	0.146329	5.01	11.2367	11.6705	0.0410768	0.0688716	0.0544772
ATH	yHQL575		Saccharomyces cerevisiae	Asian Islands	0.1% 22°C Melibiose	2		71.3087	71.3087	10.3259	0.0194268	0.0194268	0.00382662	0.207064	0.207064	0.166789	13.215	13.215	15.9594	0.0731989	0.0731989	0.0811404
ATH	yHQL575		Saccharomyces cerevisiae	Asian Islands	2% 22°C Mannose	3		30.8343	29.0838	3.67348	0.129326	0.125176	0.0120146	1.19501	1.21039	0.0929926	90.5	114.167	48.5395	0.766949	0.781762	0.117556
ATH	yHQL575		Saccharomyces cerevisiae	Asian Islands	2% 22°C Xylose	3		10.558	12.0538	12.1675	0.0213925	0.0216153	0.003004	0.301546	0.357422	0.104876	16.6	29.1	21.8241	0.138983	0.18816	0.0876833
ATH	yHQL575		Saccharomyces cerevisiae	Asian Islands	2% 22°C Arabinose	3		92.163	93.0673	17.7518	0.0235844	0.0264934	0.010965	0.101979	0.194352	0.180431	2.32	7.96333	10.875	0.0190216	0.0457817	0.0551949
ATH	yHQL575		Saccharomyces cerevisiae	Asian Islands	30% Must Juice	3		35.0884	35.1626	1.08677	0.109968	0.117018	0.0161283	1.93954	1.94318	0.0489235	124	161.667	78.5897	1.01667	1.09448	0.220221
ATH	yHQL575		Saccharomyces cerevisiae	Asian Islands	5g/L Histidine	0		NA	NA	NA	NA	NA	NA	NA	NA	NA	NA	NA	NA	NA	NA	NA
ATH	yHQL575		Saccharomyces cerevisiae	Asian Islands	1.4M NaCl	0		NA	NA	NA	NA	NA	NA	NA	NA	NA	NA	NA	NA	NA	NA	NA
ATH	yHQL575		Saccharomyces cerevisiae	Asian Islands	2mM H2O2	1		114.976	114.976	NA	0.10667	0.10667	NA	0.501438	0.501438	NA	28.8	28.8	NA	0.153491	0.153491	NA
ATH	yHQL575		Saccharomyces cerevisiae	Asian Islands	2.5% Glycerol	3		89.8259	90.4718	1.69167	0.0204144	0.0227283	0.00402936	0.109803	0.183293	0.148415	1.47	6.32333	8.46691	0.0124576	0.0365806	0.042633
Bond.lab.1063	yHQL579		Saccharomyces cerevisiae	Beer 1	2% 4°C Glucose	3		0	0	0	0	0	0	0	0	0	0	0	0	0	0	0
Bond.lab.1063	yHQL579		Saccharomyces cerevisiae	Beer 1	2% 10°C Glucose	1		216.978	216.978	NA	0.00815608	0.00815608	NA	0.105183	0.105183	NA	2.1	2.1	NA	0.0177966	0.0177966	NA
Bond.lab.1063	yHQL579		Saccharomyces cerevisiae	Beer 1	2% 22°C Glucose	2		125.912	125.912	11.2489	0.068339	0.068339	0.025429	0.313298	0.313298	0.280031	8.09	8.09	9.77222	0.044809	0.044809	0.0496873
Bond.lab.1063	yHQL579		Saccharomyces cerevisiae	Beer 1	2% 30°C Glucose	3		65.5919	66.1732	2.61629	0.131349	0.112432	0.0386701	1.29975	0.979068	0.647291	26.6	21.7267	11.8846	0.225424	0.172756	0.112489
Bond.lab.1063	yHQL579		Saccharomyces cerevisiae	Beer 1	2% 37°C Glucose	3		0	0	0	0	0	0	0	0	0	0	0	0	0	0	0
Bond.lab.1063	yHQL579		Saccharomyces cerevisiae	Beer 1	2% 22°C Maltose	0		NA	NA	NA	NA	NA	NA	NA	NA	NA	NA	NA	NA	NA	NA	NA
Bond.lab.1063	yHQL579		Saccharomyces cerevisiae	Beer 1	2% 22°C Maltotriose	0		NA	NA	NA	NA	NA	NA	NA	NA	NA	NA	NA	NA	NA	NA	NA
Bond.lab.1063	yHQL579		Saccharomyces cerevisiae	Beer 1	2% 22°C Fructose	2		119.011	119.011	15.6227	0.0594164	0.0594164	0.00351395	0.448087	0.448087	0.447228	11.83	11.83	14.3826	0.0654301	0.0654301	0.0732843
Bond.lab.1063	yHQL579		Saccharomyces cerevisiae	Beer 1	0.1% 22°C Fructose	1		99.1154	99.1154	NA	0.000123337	0.000123337	NA	-8.09e-05	-8.09e-05	NA	0.0462	0.0462	NA	0.000246225	0.000246225	NA
Bond.lab.1063	yHQL579		Saccharomyces cerevisiae	Beer 1	2% 22°C Sucrose	1		155.42	155.42	NA	0.0231952	0.0231952	NA	0.0563805	0.0563805	NA	1.12	1.12	NA	0.00596909	0.00596909	NA
Bond.lab.1063	yHQL579		Saccharomyces cerevisiae	Beer 1	2% 22°C Raffinose	0		NA	NA	NA	NA	NA	NA	NA	NA	NA	NA	NA	NA	NA	NA	NA
Bond.lab.1063	yHQL579		Saccharomyces cerevisiae	Beer 1	0.1% 22°C Raffinose	0		NA	NA	NA	NA	NA	NA	NA	NA	NA	NA	NA	NA	NA	NA	NA
Bond.lab.1063	yHQL579		Saccharomyces cerevisiae	Beer 1	2% 22°C Galactose	0		NA	NA	NA	NA	NA	NA	NA	NA	NA	NA	NA	NA	NA	NA	NA
Bond.lab.1063	yHQL579		Saccharomyces cerevisiae	Beer 1	0.4% 22°C Galactose	0		NA	NA	NA	NA	NA	NA	NA	NA	NA	NA	NA	NA	NA	NA	NA
Bond.lab.1063	yHQL579		Saccharomyces cerevisiae	Beer 1	0.2% 22°C Galactose	0		NA	NA	NA	NA	NA	NA	NA	NA	NA	NA	NA	NA	NA	NA	NA
Bond.lab.1063	yHQL579		Saccharomyces cerevisiae	Beer 1	0.1% 22°C Galactose	0		NA	NA	NA	NA	NA	NA	NA	NA	NA	NA	NA	NA	NA	NA	NA
Bond.lab.1063	yHQL579		Saccharomyces cerevisiae	Beer 1	2% 22°C Melibiose	0		NA	NA	NA	NA	NA	NA	NA	NA	NA	NA	NA	NA	NA	NA	NA
Bond.lab.1063	yHQL579		Saccharomyces cerevisiae	Beer 1	0.1% 22°C Melibiose	0		NA	NA	NA	NA	NA	NA	NA	NA	NA	NA	NA	NA	NA	NA	NA
Bond.lab.1063	yHQL579		Saccharomyces cerevisiae	Beer 1	2% 22°C Mannose	1		82.8626	82.8626	NA	0.0462295	0.0462295	NA	0.483701	0.483701	NA	7.21	7.21	NA	0.0591145	0.0591145	NA
Bond.lab.1063	yHQL579		Saccharomyces cerevisiae	Beer 1	2% 22°C Xylose	0		NA	NA	NA	NA	NA	NA	NA	NA	NA	NA	NA	NA	NA	NA	NA
Bond.lab.1063	yHQL579		Saccharomyces cerevisiae	Beer 1	2% 22°C Arabinose	0		NA	NA	NA	NA	NA	NA	NA	NA	NA	NA	NA	NA	NA	NA	NA
Bond.lab.1063	yHQL579		Saccharomyces cerevisiae	Beer 1	30% Must Juice	0		NA	NA	NA	NA	NA	NA	NA	NA	NA	NA	NA	NA	NA	NA	NA
Bond.lab.1063	yHQL579		Saccharomyces cerevisiae	Beer 1	5g/L Histidine	0		NA	NA	NA	NA	NA	NA	NA	NA	NA	NA	NA	NA	NA	NA	NA
Bond.lab.1063	yHQL579		Saccharomyces cerevisiae	Beer 1	1.4M NaCl	0		NA	NA	NA	NA	NA	NA	NA	NA	NA	NA	NA	NA	NA	NA	NA
Bond.lab.1063	yHQL579		Saccharomyces cerevisiae	Beer 1	2mM H2O2	0		NA	NA	NA	NA	NA	NA	NA	NA	NA	NA	NA	NA	NA	NA	NA
Bond.lab.1063	yHQL579		Saccharomyces cerevisiae	Beer 1	2.5% Glycerol	0		NA	NA	NA	NA	NA	NA	NA	NA	NA	NA	NA	NA	NA	NA	NA
CBS10644	yHDPN12		Saccharomyces arboricola	Asia A	2% 4°C Glucose	3		207.907	220.674	34.657	0.014663	0.0151214	0.00220597	1.1301	1.25774	0.420044	231	243	61.8789	1.65216	1.71706	0.215569
CBS10644	yHDPN12		Saccharomyces arboricola	Asia A	2% 10°C Glucose	3		53.9968	60.1611	10.6891	0.0574323	0.0622068	0.0122036	1.21566	1.25969	0.109404	221	227	24.5561	1.68899	1.63852	0.263241
CBS10644	yHDPN12		Saccharomyces arboricola	Asia A	2% 22°C Glucose	3		25.6625	24.756	6.16153	0.176897	0.175335	0.00537123	0.923719	0.990177	0.124799	90.4	102.6	25.5836	0.7035	0.723264	0.0371352
CBS10644	yHDPN12		Saccharomyces arboricola	Asia A	2% 30°C Glucose	3		17.8331	15.7823	4.34675	0.170537	0.166373	0.0386781	1.12959	1.11412	0.160108	84.5	84.9	11.8051	0.716102	0.633745	0.214138
CBS10644	yHDPN12		Saccharomyces arboricola	Asia A	2% 37°C Glucose	3		0	0	0	0	0	0	0	0	0	0	0	0	0	0	0
CBS10644	yHDPN12		Saccharomyces arboricola	Asia A	2% 22°C Maltose	3		15.5407	16.258	1.55089	0.0124403	0.0124394	0.000481257	0.141251	0.178327	0.0881599	8	13.9467	10.7885	0.0677966	0.0898323	0.0441836
CBS10644	yHDPN12		Saccharomyces arboricola	Asia A	2% 22°C Maltotriose	3		21.2015	21.8735	22.217	0.0115456	0.0176424	0.0125111	0.226353	0.201368	0.108699	15.6	15.6967	12.3553	0.132203	0.103253	0.0659357
CBS10644	yHDPN12		Saccharomyces arboricola	Asia A	2% 22°C Fructose	3		22.9736	23.6076	6.2137	0.164778	0.149815	0.0312264	1.11596	1.06593	0.140905	101	112.633	50.5639	0.828095	0.769119	0.163894
CBS10644	yHDPN12		Saccharomyces arboricola	Asia A	0.1% 22°C Fructose	3		16.5842	18.4821	5.10337	0.069699	0.0754045	0.0152517	0.531292	0.515042	0.13389	47.5	52.8333	23.4592	0.402542	0.362459	0.0835082
CBS10644	yHDPN12		Saccharomyces arboricola	Asia A	2% 22°C Sucrose	3		28.1295	28.7836	2.48281	0.190174	0.18959	0.00136545	0.917507	0.893044	0.208973	76.3	96.7333	57.8242	0.625581	0.642932	0.21231
CBS10644	yHDPN12		Saccharomyces arboricola	Asia A	2% 22°C Raffinose	3		39.7367	42.1307	10.1502	0.0746383	0.0775555	0.00935169	1.03692	1.04672	0.0619355	61.1	74.2333	25.838	0.500956	0.514455	0.035074
CBS10644	yHDPN12		Saccharomyces arboricola	Asia A	0.1% 22°C Raffinose	1		149.94	149.94	NA	0.0528186	0.0528186	NA	0.371322	0.371322	NA	7.73	7.73	NA	0.0411974	0.0411974	NA
CBS10644	yHDPN12		Saccharomyces arboricola	Asia A	2% 22°C Galactose	1	YES	40.2638	40.2638	NA	0.0735455	0.0735455	NA	1.28887	1.28887	NA	147	147	NA	0.783443	0.783443	NA
CBS10644	yHDPN12		Saccharomyces arboricola	Asia A	0.4% 22°C Galactose	3		48.1174	41.8662	10.8919	0.0990947	0.0869414	0.0227501	0.404811	0.491724	0.184828	47.3	40.6333	16.8218	0.252087	0.289885	0.130745
CBS10644	yHDPN12		Saccharomyces arboricola	Asia A	0.2% 22°C Galactose	3		39.8489	40.168	3.62181	0.0748529	0.0745995	0.00423766	0.373459	0.37906	0.0361028	25.6	32.8667	17.2862	0.209893	0.221036	0.0545861
CBS10644	yHDPN12		Saccharomyces arboricola	Asia A	0.1% 22°C Galactose	3		43.2782	45.805	13.1726	0.0490815	0.0398611	0.0276974	0.229266	0.242998	0.0880435	12.8	15.4333	7.03017	0.108475	0.118053	0.0695103
CBS10644	yHDPN12		Saccharomyces arboricola	Asia A	2% 22°C Melibiose	3		79.3724	79.1566	7.61647	0.0647737	0.0477209	0.0296552	1.36071	0.965201	0.765023	18.7	38.8333	49.9425	0.153321	0.227052	0.254268
CBS10644	yHDPN12		Saccharomyces arboricola	Asia A	0.1% 22°C Melibiose	2		103.807	103.807	16.1787	0.0266933	0.0266933	0.000822686	0.228118	0.228118	0.150354	7.595	7.595	7.78525	0.0434764	0.0434764	0.0372512
CBS10644	yHDPN12		Saccharomyces arboricola	Asia A	2% 22°C Mannose	1	YES	55.5314	55.5314	NA	0.229499	0.229499	NA	0.968037	0.968037	NA	119	119	NA	0.634216	0.634216	NA
CBS10644	yHDPN12		Saccharomyces arboricola	Asia A	2% 22°C Xylose	3		21.6707	19.5735	4.95835	0.0140148	0.015362	0.00517158	0.139072	0.190682	0.0940568	7.42	17.1433	17.1105	0.0628814	0.105945	0.0785948
CBS10644	yHDPN12		Saccharomyces arboricola	Asia A	2% 22°C Arabinose	1		81.4755	81.4755	NA	0.0165458	0.0165458	NA	0.235036	0.235036	NA	13.5	13.5	NA	0.0719488	0.0719488	NA
CBS10644	yHDPN12		Saccharomyces arboricola	Asia A	30% Must Juice	3		41.2904	38.9418	4.29849	0.120029	0.120193	0.00551117	1.71363	1.79762	0.226488	94	147.967	97.0454	0.770702	0.972749	0.357637
CBS10644	yHDPN12		Saccharomyces arboricola	Asia A	5g/L Histidine	0		NA	NA	NA	NA	NA	NA	NA	NA	NA	NA	NA	NA	NA	NA	NA
CBS10644	yHDPN12		Saccharomyces arboricola	Asia A	1.4M NaCl	0		NA	NA	NA	NA	NA	NA	NA	NA	NA	NA	NA	NA	NA	NA	NA
CBS10644	yHDPN12		Saccharomyces arboricola	Asia A	2mM H2O2	0		NA	NA	NA	NA	NA	NA	NA	NA	NA	NA	NA	NA	NA	NA	NA
CBS10644	yHDPN12		Saccharomyces arboricola	Asia A	2.5% Glycerol	1		92.4582	92.4582	NA	0.0190525	0.0190525	NA	0.0730894	0.0730894	NA	1.54	1.54	NA	0.0126264	0.0126264	NA
CBS432	FM472		Saccharomyces paradoxus	EU	2% 4°C Glucose	3		0	0	0	0	0	0	0	0	0	0	0	0	0	0	0
CBS432	FM472		Saccharomyces paradoxus	EU	2% 10°C Glucose	3		46.8917	52.6515	21.5471	0.0378915	0.0424153	0.0139249	1.08334	0.961293	0.398842	205	167.233	71.5616	1.12986	1.1872	0.523777
CBS432	FM472		Saccharomyces paradoxus	EU	2% 22°C Glucose	3		27.6057	23.5772	8.66476	0.0820741	0.0860453	0.0175076	0.689901	0.707967	0.226557	68.4	64.4	12.394	0.427966	0.46723	0.126959
CBS432	FM472		Saccharomyces paradoxus	EU	2% 30°C Glucose	3		9.3441	8.21708	2.02063	0.194882	0.177434	0.0317514	1.14762	1.13921	0.192934	97.3	96.0667	18.5807	0.824576	0.723033	0.276762
CBS432	FM472		Saccharomyces paradoxus	EU	2% 37°C Glucose	3		0	0	0	0	0	0	0	0	0	0	0	0	0	0	0
CBS432	FM472		Saccharomyces paradoxus	EU	2% 22°C Maltose	3		52.3784	52.596	6.81566	0.0587847	0.0627811	0.0112354	0.993293	1.06547	0.177763	32.7	65.4	56.8114	0.277119	0.413918	0.246227
CBS432	FM472		Saccharomyces paradoxus	EU	2% 22°C Maltotriose	3		0.792853	12.4835	20.9391	0.0210858	0.0230618	0.00404621	0.496206	0.437928	0.16648	39.6	34.5667	21.9864	0.285664	0.233108	0.126332
CBS432	FM472		Saccharomyces paradoxus	EU	2% 22°C Fructose	3		22.5456	23.4065	5.52945	0.141896	0.130923	0.0193511	1.21671	1.20786	0.171592	104	124.933	68.0589	0.852692	0.838485	0.240172
CBS432	FM472		Saccharomyces paradoxus	EU	0.1% 22°C Fructose	3		18.1209	18.7575	19.0838	0.0357249	0.0399122	0.0193914	0.282253	0.289413	0.0274012	23	26.7333	14.4659	0.188576	0.179676	0.0529095
CBS432	FM472		Saccharomyces paradoxus	EU	2% 22°C Sucrose	2		20.1468	20.1468	10.6626	0.124496	0.124496	0.0174585	1.42429	1.42429	0.207581	166.1	166.1	98.8535	1.02326	1.02326	0.331656
CBS432	FM472		Saccharomyces paradoxus	EU	2% 22°C Raffinose	3		35.1972	33.9774	6.3727	0.116991	0.0994539	0.0335627	0.762206	0.632001	0.290891	54	63.6	51.2785	0.442744	0.409269	0.243417
CBS432	FM472		Saccharomyces paradoxus	EU	0.1% 22°C Raffinose	2		79.8232	79.8232	41.8246	0.0471945	0.0471945	0.00422362	0.233672	0.233672	0.206543	21.375	21.375	28.6025	0.115569	0.115569	0.150105
CBS432	FM472		Saccharomyces paradoxus	EU	2% 22°C Galactose	3		41.4705	43.5415	4.4173	0.0765485	0.0758004	0.00564881	1.72263	1.58086	0.31872	75	108.867	77.9298	0.635593	0.710102	0.314582
CBS432	FM472		Saccharomyces paradoxus	EU	0.4% 22°C Galactose	3		47.3915	45.5659	7.78896	0.0957021	0.0897505	0.0257777	0.731337	0.746811	0.123636	40.8	55.3667	27.9579	0.345763	0.373911	0.0825643
CBS432	FM472		Saccharomyces paradoxus	EU	0.2% 22°C Galactose	3		46.3296	47.2103	6.74836	0.100035	0.0792946	0.0446599	0.397469	0.410368	0.0432086	27.7	28.9667	9.06661	0.20572	0.202469	0.0264179
CBS432	FM472		Saccharomyces paradoxus	EU	0.1% 22°C Galactose	3		41.0461	40.7909	1.81584	0.0662407	0.0568569	0.0304338	0.394935	0.357247	0.199002	32.6	30.1133	21.7369	0.267286	0.199261	0.119433
CBS432	FM472		Saccharomyces paradoxus	EU	2% 22°C Melibiose	3		65.9915	68.7534	18.1566	0.0133354	0.0137606	0.00375418	0.102581	0.131329	0.0898096	3.33	6.35	7.22965	0.0273025	0.0382018	0.03544
CBS432	FM472		Saccharomyces paradoxus	EU	0.1% 22°C Melibiose	3		96.2053	83.2797	24.76	0.0185514	0.0211083	0.0103407	0.0918746	0.115052	0.0505477	3.35	4.81333	4.58367	0.0274665	0.0300522	0.0217993
CBS432	FM472		Saccharomyces paradoxus	EU	2% 22°C Mannose	3		43.719	44.3597	7.20421	0.0905746	0.0933071	0.025183	1.38398	1.33423	0.0921074	62.9	93.7333	54.7964	0.519492	0.623982	0.184263
CBS432	FM472		Saccharomyces paradoxus	EU	2% 22°C Xylose	3		20.8751	22.5813	23.4809	0.0196457	0.0190905	0.00410059	0.169012	0.258636	0.191241	11.1	24.7633	29.2091	0.0910084	0.147721	0.143314
CBS432	FM472		Saccharomyces paradoxus	EU	2% 22°C Arabinose	2		83.4923	83.4923	0.769766	0.0149536	0.0149536	0.00459945	0.154274	0.154274	0.140148	8.13	8.13	9.85707	0.0449935	0.0449935	0.0501801
CBS432	FM472		Saccharomyces paradoxus	EU	30% Must Juice	3		30.715	34.5234	7.13736	0.135544	0.140967	0.0422713	1.97249	2.00955	0.0738605	136	172.333	82.7184	1.11506	1.16805	0.233007
CBS432	FM472		Saccharomyces paradoxus	EU	5g/L Histidine	0		NA	NA	NA	NA	NA	NA	NA	NA	NA	NA	NA	NA	NA	NA	NA
CBS432	FM472		Saccharomyces paradoxus	EU	1.4M NaCl	0		NA	NA	NA	NA	NA	NA	NA	NA	NA	NA	NA	NA	NA	NA	NA
CBS432	FM472		Saccharomyces paradoxus	EU	2mM H2O2	1		116.67	116.67	NA	0.0209657	0.0209657	NA	0.173271	0.173271	NA	6.81	6.81	NA	0.0362942	0.0362942	NA
CBS432	FM472		Saccharomyces paradoxus	EU	2.5% Glycerol	2		98.7871	98.7871	19.6567	0.0154246	0.0154246	0.00193292	0.121082	0.121082	0.0876394	4.115	4.115	4.0093	0.0237675	0.0237675	0.0187706
CBS7001	FM1132		Saccharomyces uvarum	HOL/SA-A	2% 4°C Glucose	3		135.487	156.66	60.0925	0.0142653	0.0156947	0.00287234	1.34092	1.40084	0.346274	344	368	149.452	2.814	2.5438	0.557983
CBS7001	FM1132		Saccharomyces uvarum	HOL/SA-A	2% 10°C Glucose	3		63.9462	59.7835	8.14721	0.0790565	0.0722812	0.0136614	1.28859	1.12591	0.376246	253	211.333	72.1688	2.07434	1.63353	0.824628
CBS7001	FM1132		Saccharomyces uvarum	HOL/SA-A	2% 22°C Glucose	3		21.6803	22.2858	1.1316	0.150148	0.151886	0.0257886	1.22666	1.22808	0.236268	126	127.833	51.2746	0.959318	0.883056	0.1994
CBS7001	FM1132		Saccharomyces uvarum	HOL/SA-A	2% 30°C Glucose	3		13.3263	13.2257	2.88553	0.215345	0.207981	0.0425882	1.14333	1.17361	0.126346	93.4	95.5	13.5724	0.681334	0.68637	0.10273
CBS7001	FM1132		Saccharomyces uvarum	HOL/SA-A	2% 37°C Glucose	3		0	0	0	0	0	0	0	0	0	0	0	0	0	0	0
CBS7001	FM1132		Saccharomyces uvarum	HOL/SA-A	2% 22°C Maltose	3		24.8456	25.2021	2.10235	0.112979	0.110808	0.00549978	1.2341	1.27286	0.0684314	99.6	121.833	42.6444	0.844068	0.8445	0.0666365
CBS7001	FM1132		Saccharomyces uvarum	HOL/SA-A	2% 22°C Maltotriose	3		14.9771	11.1682	9.83356	0.0444314	0.0388224	0.0117015	0.382404	0.383474	0.030844	29.9	36.5333	15.0865	0.245149	0.250457	0.0339318
CBS7001	FM1132		Saccharomyces uvarum	HOL/SA-A	2% 22°C Fructose	3		23.3671	23.3729	0.596286	0.144013	0.148852	0.0178226	1.2961	1.28321	0.109313	109	132.933	59.8065	0.893687	0.905822	0.159694
CBS7001	FM1132		Saccharomyces uvarum	HOL/SA-A	0.1% 22°C Fructose	3		19.9962	14.5249	11.3069	0.0597908	0.0654642	0.0383928	0.44537	0.441205	0.0345485	39.2	43.6333	15.048	0.321904	0.303578	0.0409855
CBS7001	FM1132		Saccharomyces uvarum	HOL/SA-A	2% 22°C Sucrose	3		24.7287	24.6203	1.96682	0.118049	0.113505	0.0454562	1.03779	1.09109	0.357976	119	105.5	49.6462	0.783443	0.729028	0.27788
CBS7001	FM1132		Saccharomyces uvarum	HOL/SA-A	2% 22°C Raffinose	3		34.13	33.1434	1.75806	0.10387	0.104294	0.00467058	1.45317	1.44667	0.115935	98.7	120.5	45.6836	0.809237	0.830755	0.082626
CBS7001	FM1132		Saccharomyces uvarum	HOL/SA-A	0.1% 22°C Raffinose	3		52.5824	55.937	6.34969	0.020131	0.0199917	0.00496747	0.243239	0.245594	0.0569243	6.69	11.56	8.78377	0.054851	0.0746024	0.0355576
CBS7001	FM1132		Saccharomyces uvarum	HOL/SA-A	2% 22°C Galactose	3		27.4249	27.7113	0.748139	0.130238	0.13083	0.00622811	1.40325	1.41043	0.128584	115	134.833	55.9516	0.94288	0.924518	0.140814
CBS7001	FM1132		Saccharomyces uvarum	HOL/SA-A	0.4% 22°C Galactose	3		28.8492	27.9011	1.68988	0.142923	0.141767	0.00401195	0.771969	0.774222	0.145229	76.1	79.3	32.2194	0.602239	0.54658	0.115709
CBS7001	FM1132		Saccharomyces uvarum	HOL/SA-A	0.2% 22°C Galactose	3		32.6199	30.8495	3.43161	0.119907	0.115814	0.031484	0.605749	0.567845	0.0677795	44.7	55.8333	28.5757	0.378814	0.377425	0.093875
CBS7001	FM1132		Saccharomyces uvarum	HOL/SA-A	0.1% 22°C Galactose	3		22.3262	21.9256	2.74484	0.0600002	0.0560833	0.0268055	0.411816	0.402543	0.0250212	31.4	36.9	11.212	0.257447	0.25762	0.0077071
CBS7001	FM1132		Saccharomyces uvarum	HOL/SA-A	2% 22°C Melibiose	3		54.5708	54.9968	2.56948	0.106802	0.103459	0.00584696	1.51292	1.5125	0.00624629	70.6	99.2333	55.3191	0.578847	0.663594	0.178531
CBS7001	FM1132		Saccharomyces uvarum	HOL/SA-A	0.1% 22°C Melibiose	3		69.0057	70.4081	5.95294	0.0266265	0.0241444	0.00927719	0.253451	0.288054	0.213986	6.88	15.9467	19.7481	0.0564088	0.0940431	0.0984138
CBS7001	FM1132		Saccharomyces uvarum	HOL/SA-A	2% 22°C Mannose	3		49.0146	58.2552	22.5353	0.124358	0.137241	0.0458698	1.22358	1.20784	0.0608864	66.2	80.3333	63.7854	0.542771	0.517457	0.295446
CBS7001	FM1132		Saccharomyces uvarum	HOL/SA-A	2% 22°C Xylose	3		6.29307	9.84447	12.0203	0.0196669	0.0182397	0.00331263	0.316546	0.313747	0.0410786	17	22.7333	11.2545	0.144068	0.153805	0.0326967
CBS7001	FM1132		Saccharomyces uvarum	HOL/SA-A	2% 22°C Arabinose	3		46.2356	43.281	6.72537	0.0170073	0.0181342	0.00513679	0.258464	0.234045	0.0470397	9.9	12.5633	6.52618	0.0811697	0.0845925	0.0205024
CBS7001	FM1132		Saccharomyces uvarum	HOL/SA-A	30% Must Juice	3		29.8379	31.5067	3.26018	0.125609	0.131048	0.0116782	2.09888	2.10368	0.0100429	147	183	73.8986	1.20525	1.25639	0.152916
CBS7001	FM1132		Saccharomyces uvarum	HOL/SA-A	5g/L Histidine	1	YES	60.7791	60.7791	NA	0.178694	0.178694	NA	0.870186	0.870186	NA	100	100	NA	0.532954	0.532954	NA
CBS7001	FM1132		Saccharomyces uvarum	HOL/SA-A	1.4M NaCl	0		NA	NA	NA	NA	NA	NA	NA	NA	NA	NA	NA	NA	NA	NA	NA
CBS7001	FM1132		Saccharomyces uvarum	HOL/SA-A	2mM H2O2	0		NA	NA	NA	NA	NA	NA	NA	NA	NA	NA	NA	NA	NA	NA	NA
CBS7001	FM1132		Saccharomyces uvarum	HOL/SA-A	2.5% Glycerol	3		42.3181	34.7489	16.2542	0.0169137	0.0189554	0.004772	0.210558	0.200635	0.048194	10	13.1167	5.70402	0.0819896	0.0895871	0.0133415
DBVPG6044			Saccharomyces cerevisiae	African Palm Wine	2% 4°C Glucose	3		0	0	0	0	0	0	0	0	0	0	0	0	0	0	0
DBVPG6044			Saccharomyces cerevisiae	African Palm Wine	2% 10°C Glucose	3		82.072	75.3813	12.2463	0.0404921	0.0443939	0.00712473	0.969493	0.833663	0.242316	135	128.6	27.1713	0.837288	0.934339	0.276462
DBVPG6044			Saccharomyces cerevisiae	African Palm Wine	2% 22°C Glucose	3		24.7195	23.0071	8.85866	0.151477	0.144158	0.0215651	1.09592	1.00171	0.192619	104	108.9	55.8116	0.852692	0.738253	0.231307
DBVPG6044			Saccharomyces cerevisiae	African Palm Wine	2% 30°C Glucose	3		10.1777	9.3872	4.00197	0.224293	0.221783	0.00776731	1.261	1.23423	0.133181	103	104.867	12.3066	0.79322	0.76988	0.210241
DBVPG6044			Saccharomyces cerevisiae	African Palm Wine	2% 37°C Glucose	3		15.398	13.8131	3.42552	0.410776	0.432436	0.273927	0.709618	0.651613	0.105614	54.5	55.5	9.43981	0.446843	0.416479	0.155184
DBVPG6044			Saccharomyces cerevisiae	African Palm Wine	2% 22°C Maltose	3		13.2527	14.3023	14.8549	0.0115084	0.0122885	0.00193044	0.224395	0.209792	0.0588162	11.9	14.3967	9.79658	0.0975676	0.0944941	0.0414328
DBVPG6044			Saccharomyces cerevisiae	African Palm Wine	2% 22°C Maltotriose	3		18.0842	12.1018	10.4807	0.0165679	0.0146765	0.00363222	0.174827	0.190985	0.0342106	10.6	14.7333	7.33303	0.0881356	0.0995633	0.0208647
DBVPG6044			Saccharomyces cerevisiae	African Palm Wine	2% 22°C Fructose	3		24.1373	19.9451	11.813	0.121114	0.120343	0.00289687	1.00856	1.02349	0.0834036	107	106.933	39.1	0.778113	0.743326	0.154325
DBVPG6044			Saccharomyces cerevisiae	African Palm Wine	0.1% 22°C Fructose	3		13.8556	18.1474	9.27369	0.0644585	0.0621078	0.0216275	0.438552	0.419213	0.0686654	32.4	42.6667	20.4356	0.265646	0.289205	0.0557026
DBVPG6044			Saccharomyces cerevisiae	African Palm Wine	2% 22°C Sucrose	3		24.2217	24.2852	3.64798	0.129142	0.135079	0.014255	0.942167	1.00753	0.140217	92.3	101.233	36.1378	0.751466	0.701613	0.0909739
DBVPG6044			Saccharomyces cerevisiae	African Palm Wine	2% 22°C Raffinose	3		30.3691	33.1905	5.28932	0.109176	0.0998343	0.0316728	0.74247	0.676578	0.184317	62.7	57.1	9.69948	0.388983	0.412407	0.092215
DBVPG6044			Saccharomyces cerevisiae	African Palm Wine	0.1% 22°C Raffinose	3		59.397	59.3495	21.7667	0.0246523	0.0262051	0.00305227	0.300147	0.288832	0.15572	9.14	17.81	21.3209	0.0749385	0.105957	0.106356
DBVPG6044			Saccharomyces cerevisiae	African Palm Wine	2% 22°C Galactose	1	YES	56.1702	56.1702	NA	0.0191497	0.0191497	NA	0.762646	0.762646	NA	40.3	40.3	NA	0.214781	0.214781	NA
DBVPG6044			Saccharomyces cerevisiae	African Palm Wine	0.4% 22°C Galactose	3		68.099	63.9481	29.1896	0.0236446	0.0280592	0.00843522	0.377116	0.401946	0.336622	16.2	25.8767	30.749	0.132823	0.15459	0.157033
DBVPG6044			Saccharomyces cerevisiae	African Palm Wine	0.2% 22°C Galactose	3		43.3522	54.0239	25.3732	0.02197	0.0219291	0.00688326	0.299208	0.272569	0.114273	12.9	14.2867	12.5775	0.105767	0.0910588	0.064135
DBVPG6044			Saccharomyces cerevisiae	African Palm Wine	0.1% 22°C Galactose	3		49.4582	51.5435	6.18561	0.0295397	0.028174	0.00750112	0.369896	0.474521	0.352462	14.7	31.93	38.467	0.120525	0.189569	0.190578
DBVPG6044			Saccharomyces cerevisiae	African Palm Wine	2% 22°C Melibiose	3		39.3862	38.8034	1.61643	0.018132	0.0186626	0.00300987	0.215683	0.320601	0.207921	8.09	21.0667	22.8932	0.0685593	0.128036	0.108399
DBVPG6044			Saccharomyces cerevisiae	African Palm Wine	0.1% 22°C Melibiose	3		48.3406	50.4585	5.4655	0.0161675	0.0157732	0.000939042	0.203746	0.222602	0.102449	6.68	12.1	12.0424	0.054769	0.0747766	0.0560028
DBVPG6044			Saccharomyces cerevisiae	African Palm Wine	2% 22°C Mannose	3		29.3973	31.5145	7.67356	0.107236	0.106975	0.000515569	0.932662	1.00626	0.148477	67.2	96.1333	60.8031	0.55097	0.63449	0.220646
DBVPG6044			Saccharomyces cerevisiae	African Palm Wine	2% 22°C Xylose	3		17.6386	14.7926	5.5083	0.0186332	0.018237	0.00311052	0.40465	0.364102	0.0705072	19.8	24.2	12.8767	0.162339	0.162695	0.043382
DBVPG6044			Saccharomyces cerevisiae	African Palm Wine	2% 22°C Arabinose	3		45.6432	49.2183	8.19623	0.0177136	0.0182562	0.0014146	0.189019	0.220053	0.0970558	7.08	13.6367	13.9892	0.0580486	0.0837787	0.0655475
DBVPG6044			Saccharomyces cerevisiae	African Palm Wine	30% Must Juice	3		33.0159	33.6547	2.51817	0.121076	0.122127	0.00409559	2.02733	2.05366	0.0617669	133	175.333	89.3663	1.09046	1.18222	0.26568
DBVPG6044			Saccharomyces cerevisiae	African Palm Wine	5g/L Histidine	0		NA	NA	NA	NA	NA	NA	NA	NA	NA	NA	NA	NA	NA	NA	NA
DBVPG6044			Saccharomyces cerevisiae	African Palm Wine	1.4M NaCl	0		NA	NA	NA	NA	NA	NA	NA	NA	NA	NA	NA	NA	NA	NA	NA
DBVPG6044			Saccharomyces cerevisiae	African Palm Wine	2mM H2O2	1		105.077	105.077	NA	0.600759	0.600759	NA	1.8292	1.8292	NA	136	136	NA	0.724818	0.724818	NA
DBVPG6044			Saccharomyces cerevisiae	African Palm Wine	2.5% Glycerol	3		53.717	56.4653	9.79447	0.0146944	0.0146292	0.000667335	0.141284	0.195503	0.144986	5.23	10.3567	11.6585	0.0428806	0.0624421	0.0566783
DBVPG6765			Saccharomyces cerevisiae	Wine/European	2% 4°C Glucose	3		0	0	0	0	0	0	0	0	0	0	0	0	0	0	0
DBVPG6765			Saccharomyces cerevisiae	Wine/European	2% 10°C Glucose	3		70.5206	70.5051	1.62585	0.0444987	0.0431037	0.0103661	0.980458	1.01699	0.40425	142	159.667	61.4356	1.20339	1.10407	0.182293
DBVPG6765			Saccharomyces cerevisiae	Wine/European	2% 22°C Glucose	3		22.9935	22.6338	3.68735	0.163323	0.171057	0.0158565	1.27888	1.26739	0.0241782	110	134	48.6621	0.901886	0.926302	0.0770612
DBVPG6765			Saccharomyces cerevisiae	Wine/European	2% 30°C Glucose	3		7.93004	8.26218	2.57445	0.210073	0.25122	0.0776748	1.42472	1.41816	0.0271882	123	122.333	3.05505	1.00847	0.90067	0.232153
DBVPG6765			Saccharomyces cerevisiae	Wine/European	2% 37°C Glucose	2		6.82982	6.82982	9.65882	0.149819	0.149819	0.08101	0.730006	0.730006	0.152128	59.55	59.55	12.3744	0.390258	0.390258	0.0371226
DBVPG6765			Saccharomyces cerevisiae	Wine/European	2% 22°C Maltose	3		34.4937	32.8303	5.33282	0.153802	0.155231	0.0203451	1.26082	1.23554	0.152492	88.2	120.3	66.7175	0.747458	0.806013	0.220539
DBVPG6765			Saccharomyces cerevisiae	Wine/European	2% 22°C Maltotriose	3		25.8251	27.3876	2.80078	0.044667	0.045972	0.00357293	1.38142	1.39613	0.0591802	59.1	88	50.2296	0.500847	0.587293	0.165498
DBVPG6765			Saccharomyces cerevisiae	Wine/European	2% 22°C Fructose	3		25.6583	25.4972	0.583481	0.129421	0.140703	0.0254214	1.21647	1.25266	0.168606	110	122.1	34.4809	0.858057	0.857207	0.0754249
DBVPG6765			Saccharomyces cerevisiae	Wine/European	0.1% 22°C Fructose	3		19.3835	20.0387	1.6024	0.0858266	0.078817	0.0342089	0.725657	0.61876	0.236544	57.2	64	42.0148	0.484746	0.425733	0.191634
DBVPG6765			Saccharomyces cerevisiae	Wine/European	2% 22°C Sucrose	3		28.9816	27.739	2.67688	0.134912	0.133197	0.00609219	1.31	1.29842	0.0203084	97.7	125.3	54.4291	0.801038	0.8558	0.127892
DBVPG6765			Saccharomyces cerevisiae	Wine/European	2% 22°C Raffinose	3		52.2591	50.7401	2.92477	0.0683938	0.0697026	0.0211161	0.681865	0.688572	0.0275545	38.6	44.7667	20.5559	0.31648	0.304859	0.0625755
DBVPG6765			Saccharomyces cerevisiae	Wine/European	0.1% 22°C Raffinose	1		112.571	112.571	NA	0.0192907	0.0192907	NA	0.302851	0.302851	NA	9.94	9.94	NA	0.0529757	0.0529757	NA
DBVPG6765			Saccharomyces cerevisiae	Wine/European	2% 22°C Galactose	3		34.6805	39.3482	10.1998	0.121542	0.120652	0.00737944	1.53808	1.56007	0.170987	93.8	132.7	84.8265	0.769062	0.87484	0.311826
DBVPG6765			Saccharomyces cerevisiae	Wine/European	0.4% 22°C Galactose	3		35.255	37.3193	5.21195	0.132127	0.141521	0.0173633	0.841613	0.807601	0.220983	52.5	78.1333	52.9302	0.444915	0.512486	0.203146
DBVPG6765			Saccharomyces cerevisiae	Wine/European	0.2% 22°C Galactose	3		38.3581	37.4999	3.62885	0.134908	0.13246	0.00431429	0.642298	0.617147	0.0904186	46	57	24.4336	0.389831	0.390267	0.0625276
DBVPG6765			Saccharomyces cerevisiae	Wine/European	0.1% 22°C Galactose	3		32.9466	31.6409	2.76827	0.105545	0.0999182	0.0225068	0.459081	0.460033	0.0819377	40.7	42.6	8.31445	0.290243	0.303565	0.0365572
DBVPG6765			Saccharomyces cerevisiae	Wine/European	2% 22°C Melibiose	3		57.9792	58.9005	10.8571	0.0167216	0.0194541	0.00507929	0.21268	0.203309	0.045131	6.85	10.2367	8.30512	0.0561629	0.0654697	0.0357883
DBVPG6765			Saccharomyces cerevisiae	Wine/European	0.1% 22°C Melibiose	1		101.511	101.511	NA	0.0226545	0.0226545	NA	0.227921	0.227921	NA	11.9	11.9	NA	0.0634216	0.0634216	NA
DBVPG6765			Saccharomyces cerevisiae	Wine/European	2% 22°C Mannose	3		32.2389	30.6935	2.69667	0.133704	0.127025	0.0127541	1.0978	1.16289	0.156286	89.7	107.1	41.0647	0.760169	0.739053	0.0940504
DBVPG6765			Saccharomyces cerevisiae	Wine/European	2% 22°C Xylose	3		31.028	28.4133	10.7212	0.0204099	0.0212039	0.00721639	0.252163	0.265905	0.051417	13.8	18.3333	11.21	0.116949	0.121836	0.041685
DBVPG6765			Saccharomyces cerevisiae	Wine/European	2% 22°C Arabinose	3		68.3244	80.9482	32.7883	0.0184509	0.0495739	0.0550469	0.144631	0.154877	0.0643905	4.87	7.54667	8.05572	0.0399289	0.0461049	0.0396401
DBVPG6765			Saccharomyces cerevisiae	Wine/European	30% Must Juice	3		46.5801	45.9723	1.75764	0.192512	0.190236	0.0184539	1.83536	1.89269	0.111206	109	154.333	84.6542	0.893687	1.03371	0.268289
DBVPG6765			Saccharomyces cerevisiae	Wine/European	5g/L Histidine	0		NA	NA	NA	NA	NA	NA	NA	NA	NA	NA	NA	NA	NA	NA	NA
DBVPG6765			Saccharomyces cerevisiae	Wine/European	1.4M NaCl	0		NA	NA	NA	NA	NA	NA	NA	NA	NA	NA	NA	NA	NA	NA	NA
DBVPG6765			Saccharomyces cerevisiae	Wine/European	2mM H2O2	0		NA	NA	NA	NA	NA	NA	NA	NA	NA	NA	NA	NA	NA	NA	NA
DBVPG6765			Saccharomyces cerevisiae	Wine/European	2.5% Glycerol	3		53.9822	65.8867	24.157	0.0171279	0.0211864	0.00775939	0.194099	0.181786	0.101429	6.47	9.56667	10.4355	0.0530473	0.0582541	0.0523234
FM13181	PYCC6148	CBS12357(T)	Saccharomyces eubayanus	Introgressed	2% 4°C Glucose	3		145.357	121.082	48.6686	0.0166317	0.0194719	0.00592553	1.60337	1.64546	0.131674	547	496.333	107.375	3.16102	3.55945	0.803972
FM13181	PYCC6148	CBS12357(T)	Saccharomyces eubayanus	Introgressed	2% 10°C Glucose	3		53.8298	51.1129	7.8237	0.0613914	0.0623637	0.00244183	1.55668	1.38762	0.30818	291	260.333	63.7913	1.5509	1.88397	0.59228
FM13181	PYCC6148	CBS12357(T)	Saccharomyces eubayanus	Introgressed	2% 22°C Glucose	3		22.584	22.1061	1.60081	0.168258	0.170929	0.00632648	1.23515	1.20377	0.0560613	101	129	49.366	0.855932	0.889041	0.0903692
FM13181	PYCC6148	CBS12357(T)	Saccharomyces eubayanus	Introgressed	2% 30°C Glucose	3		12.4552	15.0321	5.49543	0.155728	0.202934	0.0931949	1.13244	1.14897	0.155188	87.6	91.2667	22.129	0.612898	0.644839	0.0637352
FM13181	PYCC6148	CBS12357(T)	Saccharomyces eubayanus	Introgressed	2% 37°C Glucose	3		0	0	0	0	0	0	0	0	0	0	0	0	0	0	0
FM13181	PYCC6148	CBS12357(T)	Saccharomyces eubayanus	Introgressed	2% 22°C Maltose	3		27.2726	27.0022	1.22294	0.134169	0.130499	0.00684009	1.33034	1.34129	0.15235	99.3	134.1	68.4874	0.841525	0.904875	0.20608
FM13181	PYCC6148	CBS12357(T)	Saccharomyces eubayanus	Introgressed	2% 22°C Maltotriose	3		20.0231	14.3546	11.6703	0.0355763	0.0394079	0.00778474	0.370226	0.400009	0.0883513	26.6	39.4333	25.9504	0.225424	0.259473	0.0974106
FM13181	PYCC6148	CBS12357(T)	Saccharomyces eubayanus	Introgressed	2% 22°C Fructose	3		20.7315	21.3733	1.57262	0.165321	0.157954	0.0160325	1.30571	1.32849	0.0435264	113	140.467	59.7399	0.926482	0.96091	0.138987
FM13181	PYCC6148	CBS12357(T)	Saccharomyces eubayanus	Introgressed	0.1% 22°C Fructose	3		7.60163	7.62433	1.12165	0.0451164	0.0446465	0.00387744	0.461833	0.477232	0.0833307	34.5	50.6333	28.0304	0.292373	0.338923	0.089721
FM13181	PYCC6148	CBS12357(T)	Saccharomyces eubayanus	Introgressed	2% 22°C Sucrose	3		23.8776	23.8713	1.15912	0.167285	0.167418	0.0105599	1.28955	1.32516	0.124226	104	141	67.5796	0.881356	0.956141	0.185323
FM13181	PYCC6148	CBS12357(T)	Saccharomyces eubayanus	Introgressed	2% 22°C Raffinose	3		24.5736	26.2965	5.71394	0.071966	0.0839167	0.0278745	0.985597	0.995183	0.348147	101	90.7333	46.2624	0.69817	0.6279	0.270112
FM13181	PYCC6148	CBS12357(T)	Saccharomyces eubayanus	Introgressed	0.1% 22°C Raffinose	3		58.1044	61.7975	30.2089	0.0225728	0.0253571	0.00823927	0.18873	0.270202	0.199949	5.56	17.6433	24.6468	0.0455862	0.100785	0.12618
FM13181	PYCC6148	CBS12357(T)	Saccharomyces eubayanus	Introgressed	2% 22°C Galactose	3		28.3093	28.9271	3.63989	0.136808	0.136414	0.00387635	1.45735	1.45883	0.100295	105	140.667	68.821	0.860891	0.951808	0.19211
FM13181	PYCC6148	CBS12357(T)	Saccharomyces eubayanus	Introgressed	0.4% 22°C Galactose	3		30.0294	28.3722	4.84085	0.168535	0.168294	0.000881514	1.04996	1.06132	0.0609731	91	109.333	47.2476	0.746105	0.747313	0.120803
FM13181	PYCC6148	CBS12357(T)	Saccharomyces eubayanus	Introgressed	0.2% 22°C Galactose	3		28.1286	28.28	2.4281	0.128349	0.116092	0.0279337	0.630349	0.644069	0.190104	46.6	67.8667	47.2383	0.394915	0.444028	0.186534
FM13181	PYCC6148	CBS12357(T)	Saccharomyces eubayanus	Introgressed	0.1% 22°C Galactose	3		23.6991	24.1355	0.928316	0.0951929	0.107135	0.0303607	0.687304	0.642698	0.108639	61.4	65.9667	28.5255	0.503416	0.452233	0.0982286
FM13181	PYCC6148	CBS12357(T)	Saccharomyces eubayanus	Introgressed	2% 22°C Melibiose	3		26.1805	31.1224	10.1547	0.0188619	0.0177613	0.00346769	0.235569	0.281519	0.150739	8.3	20.2767	20.8048	0.070339	0.124638	0.0965381
FM13181	PYCC6148	CBS12357(T)	Saccharomyces eubayanus	Introgressed	0.1% 22°C Melibiose	3		54.7201	60.5787	14.3184	0.0246536	0.0235474	0.00416722	0.178057	0.265454	0.162605	5.76	15.76	19.2929	0.047226	0.0931931	0.0950809
FM13181	PYCC6148	CBS12357(T)	Saccharomyces eubayanus	Introgressed	2% 22°C Mannose	3		31.2745	32.4514	7.08964	0.123945	0.122737	0.00579695	1.46706	1.40436	0.116327	102	127.6	68.2985	0.836294	0.857074	0.22581
FM13181	PYCC6148	CBS12357(T)	Saccharomyces eubayanus	Introgressed	2% 22°C Xylose	3		17.6104	17.8645	7.66663	0.0259593	0.0268525	0.00269728	0.370431	0.388489	0.129885	22.5	32.8	23.7859	0.190678	0.213605	0.0967636
FM13181	PYCC6148	CBS12357(T)	Saccharomyces eubayanus	Introgressed	2% 22°C Arabinose	3		50.0973	44.088	16.7874	0.0205351	0.0199865	0.00380203	0.217358	0.287401	0.153447	6.39	19.1567	22.4685	0.0541525	0.114515	0.109017
FM13181	PYCC6148	CBS12357(T)	Saccharomyces eubayanus	Introgressed	30% Must Juice	3		29.9667	29.8926	2.34517	0.126597	0.133701	0.0137257	2.06141	2.07994	0.0483612	144	186.333	83.9305	1.18065	1.26919	0.209354
FM13181	PYCC6148	CBS12357(T)	Saccharomyces eubayanus	Introgressed	5g/L Histidine	1	YES	11.8291	11.8291	NA	0.0119835	0.0119835	NA	0.0624256	0.0624256	NA	3.05	3.05	NA	0.0258475	0.0258475	NA
FM13181	PYCC6148	CBS12357(T)	Saccharomyces eubayanus	Introgressed	1.4M NaCl	1		54.9771	54.9771	NA	0.0544157	0.0544157	NA	0.878836	0.878836	NA	29	29	NA	0.23777	0.23777	NA
FM13181	PYCC6148	CBS12357(T)	Saccharomyces eubayanus	Introgressed	2mM H2O2	0		NA	NA	NA	NA	NA	NA	NA	NA	NA	NA	NA	NA	NA	NA	NA
FM13181	PYCC6148	CBS12357(T)	Saccharomyces eubayanus	Introgressed	2.5% Glycerol	2		44.3741	44.3741	4.50191	0.0250787	0.0250787	0.00537597	0.332159	0.332159	0.15193	25.48	25.48	22.2314	0.1498	0.1498	0.0986806
IFO1802	yHAB7		Saccharomyces kudriavzevii	Asia A	2% 4°C Glucose	2		245.717	245.717	13.7357	0.0168307	0.0168307	0.00871235	0.831479	0.831479	0.142123	180.5	180.5	84.1457	1.30631	1.30631	0.935414
IFO1802	yHAB7		Saccharomyces kudriavzevii	Asia A	2% 10°C Glucose	3		71.2817	71.2568	16.7831	0.0641097	0.0552093	0.0243823	1.42266	1.50398	0.285953	246	240.667	95.1122	1.77474	1.66785	0.413046
IFO1802	yHAB7		Saccharomyces kudriavzevii	Asia A	2% 22°C Glucose	3	YES	27.3478	31.3964	10.2803	0.138899	0.100866	0.0769194	0.908452	0.795564	0.671837	76	93.8333	100.444	0.623121	0.57645	0.525012
IFO1802	yHAB7		Saccharomyces kudriavzevii	Asia A	2% 30°C Glucose	3		18.8991	18.9591	1.28305	0.185428	0.166084	0.0417356	1.11311	0.999187	0.281189	85.6	74.6667	21.4975	0.456209	0.538446	0.184718
IFO1802	yHAB7		Saccharomyces kudriavzevii	Asia A	2% 37°C Glucose	3		0	0	0	0	0	0	0	0	0	0	0	0	0	0	0
IFO1802	yHAB7		Saccharomyces kudriavzevii	Asia A	2% 22°C Maltose	2		47.3074	47.3074	31.6205	0.021011	0.021011	0.0237064	0.20668	0.20668	0.23127	13.52	13.52	14.6795	0.106345	0.106345	0.126728
IFO1802	yHAB7		Saccharomyces kudriavzevii	Asia A	2% 22°C Maltotriose	3		14.5358	21.8733	15.0283	0.0136892	0.0125807	0.00547288	0.150966	0.155535	0.0189673	10.5	9.70333	3.56245	0.0682182	0.0678482	0.0184287
IFO1802	yHAB7		Saccharomyces kudriavzevii	Asia A	2% 22°C Fructose	3		25.2858	29.0619	18.0848	0.142511	0.117566	0.0440368	1.01171	0.965712	0.586869	140	102.167	71.6769	0.783443	0.698851	0.496732
IFO1802	yHAB7		Saccharomyces kudriavzevii	Asia A	0.1% 22°C Fructose	3		25.2387	26.1768	8.15319	0.0531617	0.0724801	0.0395111	0.464445	0.514403	0.205035	43.1	45.1	10.8393	0.290243	0.333767	0.131351
IFO1802	yHAB7		Saccharomyces kudriavzevii	Asia A	2% 22°C Sucrose	3		33.6183	30.136	6.67002	0.0794018	0.109194	0.0572324	0.769482	0.965587	0.495029	78.1	84.2333	42.0369	0.416237	0.620115	0.379223
IFO1802	yHAB7		Saccharomyces kudriavzevii	Asia A	2% 22°C Raffinose	3		36.8887	35.5814	9.65268	0.0662832	0.0854982	0.0364794	0.516538	0.67477	0.287081	59.1	55.9667	24.6498	0.314976	0.405088	0.211665
IFO1802	yHAB7		Saccharomyces kudriavzevii	Asia A	0.1% 22°C Raffinose	3		94.8709	85.0477	17.4887	0.0365884	0.0403304	0.0164266	0.206975	0.211504	0.0564823	6.22	7.53333	5.04001	0.0509975	0.0495371	0.0210482
IFO1802	yHAB7		Saccharomyces kudriavzevii	Asia A	2% 22°C Galactose	2		83.6389	83.6389	8.08658	0.0134077	0.0134077	0.00124196	0.122846	0.122846	0.0700483	5.77	5.77	5.47301	0.0334774	0.0334774	0.0253136
IFO1802	yHAB7		Saccharomyces kudriavzevii	Asia A	0.4% 22°C Galactose	2		101.872	101.872	65.4103	0.00956796	0.00956796	0.000848602	0.0615162	0.0615162	0.0146546	1.95	1.95	0.579828	0.0137785	0.0137785	0.00787862
IFO1802	yHAB7		Saccharomyces kudriavzevii	Asia A	0.2% 22°C Galactose	1		118.743	118.743	NA	0.00799602	0.00799602	NA	0.0690879	0.0690879	NA	2.85	2.85	NA	0.0151892	0.0151892	NA
IFO1802	yHAB7		Saccharomyces kudriavzevii	Asia A	0.1% 22°C Galactose	1		79.1966	79.1966	NA	0.0147577	0.0147577	NA	0.064678	0.064678	NA	1.52	1.52	NA	0.0124624	0.0124624	NA
IFO1802	yHAB7		Saccharomyces kudriavzevii	Asia A	2% 22°C Melibiose	2		62.8204	62.8204	12.2556	0.0221684	0.0221684	0.0108775	0.268407	0.268407	0.0552639	12.73	12.73	5.19016	0.0808435	0.0808435	0.00927862
IFO1802	yHAB7		Saccharomyces kudriavzevii	Asia A	0.1% 22°C Melibiose	1		52.34	52.34	NA	0.0220962	0.0220962	NA	0.240287	0.240287	NA	8.1	8.1	NA	0.0664116	0.0664116	NA
IFO1802	yHAB7		Saccharomyces kudriavzevii	Asia A	2% 22°C Mannose	2	YES	46.825	46.825	16.7402	0.0705614	0.0705614	0.0237623	0.858189	0.858189	0.290367	63.95	63.95	1.3435	0.433937	0.433937	0.138841
IFO1802	yHAB7		Saccharomyces kudriavzevii	Asia A	2% 22°C Xylose	3		33.2965	28.1727	17.2571	0.0138268	0.0287762	0.0268387	0.194052	0.273274	0.169365	17.6	21.7967	17.4869	0.0938	0.1625	0.15148
IFO1802	yHAB7		Saccharomyces kudriavzevii	Asia A	2% 22°C Arabinose	2		89.2683	89.2683	4.59209	0.0164787	0.0164787	0.00946546	0.102491	0.102491	0.0177096	3.93	3.93	3.74767	0.0227815	0.0227815	0.0173763
IFO1802	yHAB7		Saccharomyces kudriavzevii	Asia A	30% Must Juice	3		34.9094	40.6486	14.5637	0.140178	0.140303	0.0276291	1.90084	1.92553	0.0522971	133	154	59.3549	1.09046	1.06118	0.133714
IFO1802	yHAB7		Saccharomyces kudriavzevii	Asia A	5g/L Histidine	2		69.7648	69.7648	56.0866	0.0509829	0.0509829	0.0114927	0.946456	0.946456	0.567422	52.4	52.4	37.7595	0.392753	0.392753	0.361733
IFO1802	yHAB7		Saccharomyces kudriavzevii	Asia A	1.4M NaCl	0		NA	NA	NA	NA	NA	NA	NA	NA	NA	NA	NA	NA	NA	NA	NA
IFO1802	yHAB7		Saccharomyces kudriavzevii	Asia A	2mM H2O2	0		NA	NA	NA	NA	NA	NA	NA	NA	NA	NA	NA	NA	NA	NA	NA
IFO1802	yHAB7		Saccharomyces kudriavzevii	Asia A	2.5% Glycerol	1		131.175	131.175	NA	0.035886	0.035886	NA	0.173711	0.173711	NA	6.22	6.22	NA	0.0331498	0.0331498	NA
IFO1803	FM1296		Saccharomyces kudriavzevii	Asia B	2% 4°C Glucose	3	YES	351.381	331.358	123.265	0.0135193	0.0134663	0.000902544	0.540031	0.490019	0.239288	65.9	79.5767	78.4839	0.540311	0.496396	0.401413
IFO1803	FM1296		Saccharomyces kudriavzevii	Asia B	2% 10°C Glucose	3		83.067	79.8201	8.57685	0.0459866	0.042559	0.0240466	0.980972	0.754069	0.394235	148	115.333	68.1493	0.788773	0.807455	0.503497
IFO1803	FM1296		Saccharomyces kudriavzevii	Asia B	2% 22°C Glucose	3		26.451	27.6047	4.87736	0.171125	0.178039	0.0147325	1.24181	1.2631	0.10844	109	126.667	33.2315	0.879375	0.890731	0.0290359
IFO1803	FM1296		Saccharomyces kudriavzevii	Asia B	2% 30°C Glucose	2		29.071	29.071	41.1126	0.0238752	0.0238752	0.0174155	0.301689	0.301689	0.159182	8.96	8.96	0.650538	0.0599477	0.0599477	0.0137793
IFO1803	FM1296		Saccharomyces kudriavzevii	Asia B	2% 37°C Glucose	3		0	0	0	0	0	0	0	0	0	0	0	0	0	0	0
IFO1803	FM1296		Saccharomyces kudriavzevii	Asia B	2% 22°C Maltose	3		34.8859	33.9582	3.03188	0.0358101	0.0365631	0.00480326	1.07048	1.03833	0.0931761	43.7	57.7667	32.8429	0.370339	0.38649	0.1142
IFO1803	FM1296		Saccharomyces kudriavzevii	Asia B	2% 22°C Maltotriose	3		27.1559	39.0638	21.3974	0.0177428	0.0232623	0.0114176	0.391798	0.356695	0.210113	30.7	23.81	17.2968	0.195061	0.16059	0.112391
IFO1803	FM1296		Saccharomyces kudriavzevii	Asia B	2% 22°C Fructose	3		27.0067	26.1409	2.5193	0.169081	0.163773	0.0176859	1.2676	1.25826	0.106789	103	125.333	38.6825	0.872881	0.874466	0.0307954
IFO1803	FM1296		Saccharomyces kudriavzevii	Asia B	0.1% 22°C Fructose	3		18.5619	22.0762	6.38327	0.0420125	0.0565923	0.0420236	0.367076	0.444749	0.187155	43.6	37.9333	12.4114	0.232368	0.273584	0.106063
IFO1803	FM1296		Saccharomyces kudriavzevii	Asia B	2% 22°C Sucrose	2		29.2881	29.2881	1.43664	0.161298	0.161298	0.0250482	1.30235	1.30235	0.323822	99.35	99.35	27.7893	0.82555	0.82555	0.212311
IFO1803	FM1296		Saccharomyces kudriavzevii	Asia B	2% 22°C Raffinose	3		30.6573	33.5161	6.84618	0.125822	0.11581	0.0267722	0.807528	0.762646	0.189578	69	66.7667	4.94402	0.500956	0.486612	0.106036
IFO1803	FM1296		Saccharomyces kudriavzevii	Asia B	0.1% 22°C Raffinose	2		107.479	107.479	17.7461	0.0286868	0.0286868	0.0157763	0.125657	0.125657	0.00423676	3.215	3.215	2.41123	0.019509	0.019509	0.00949273
IFO1803	FM1296		Saccharomyces kudriavzevii	Asia B	2% 22°C Galactose	1		96.4345	96.4345	NA	0.0162514	0.0162514	NA	0.232459	0.232459	NA	10.9	10.9	NA	0.058092	0.058092	NA
IFO1803	FM1296		Saccharomyces kudriavzevii	Asia B	0.4% 22°C Galactose	0		NA	NA	NA	NA	NA	NA	NA	NA	NA	NA	NA	NA	NA	NA	NA
IFO1803	FM1296		Saccharomyces kudriavzevii	Asia B	0.2% 22°C Galactose	0		NA	NA	NA	NA	NA	NA	NA	NA	NA	NA	NA	NA	NA	NA	NA
IFO1803	FM1296		Saccharomyces kudriavzevii	Asia B	0.1% 22°C Galactose	0		NA	NA	NA	NA	NA	NA	NA	NA	NA	NA	NA	NA	NA	NA	NA
IFO1803	FM1296		Saccharomyces kudriavzevii	Asia B	2% 22°C Melibiose	3		60.2501	68.8558	29.5239	0.0152954	0.0139783	0.00258901	0.127801	0.154446	0.0520156	4.62	6.34	3.26018	0.0391525	0.0427455	0.00979387
IFO1803	FM1296		Saccharomyces kudriavzevii	Asia B	0.1% 22°C Melibiose	1		60.2222	60.2222	NA	0.0110212	0.0110212	NA	0.243454	0.243454	NA	14.5	14.5	NA	0.0772784	0.0772784	NA
IFO1803	FM1296		Saccharomyces kudriavzevii	Asia B	2% 22°C Mannose	1		38.881	38.881	NA	0.0281542	0.0281542	NA	0.596738	0.596738	NA	55.3	55.3	NA	0.294724	0.294724	NA
IFO1803	FM1296		Saccharomyces kudriavzevii	Asia B	2% 22°C Xylose	3		9.143	12.7075	14.8149	0.0168161	0.0186361	0.00386453	0.260322	0.296877	0.0700958	14.4	23.1	15.7667	0.122034	0.151217	0.0598953
IFO1803	FM1296		Saccharomyces kudriavzevii	Asia B	2% 22°C Arabinose	0		NA	NA	NA	NA	NA	NA	NA	NA	NA	NA	NA	NA	NA	NA	NA
IFO1803	FM1296		Saccharomyces kudriavzevii	Asia B	30% Must Juice	3		37.1267	37.6093	5.66115	0.110102	0.108958	0.00575658	1.98886	1.99321	0.063898	110	157.633	93.1789	0.932203	1.04907	0.321188
IFO1803	FM1296		Saccharomyces kudriavzevii	Asia B	5g/L Histidine	2		85.2165	85.2165	15.689	0.149995	0.149995	0.00888097	1.1031	1.1031	0.244756	47.7	47.7	52.8916	0.270416	0.270416	0.258982
IFO1803	FM1296		Saccharomyces kudriavzevii	Asia B	1.4M NaCl	1		84.5613	84.5613	NA	0.00638633	0.00638633	NA	0.00705746	0.00705746	NA	0.0268	0.0268	NA	0.000219732	0.000219732	NA
IFO1803	FM1296		Saccharomyces kudriavzevii	Asia B	2mM H2O2	0		NA	NA	NA	NA	NA	NA	NA	NA	NA	NA	NA	NA	NA	NA	NA
IFO1803	FM1296		Saccharomyces kudriavzevii	Asia B	2.5% Glycerol	1		125.692	125.692	NA	0.00666597	0.00666597	NA	0.0588461	0.0588461	NA	2.11	2.11	NA	0.0112453	0.0112453	NA
IFO1815	yHAB8		Saccharomyces mikatae	Asia A	2% 4°C Glucose	3		183.105	197.114	27.7208	0.0139345	0.0256627	0.0230485	1.25631	0.867159	0.719844	224	172.24	145.706	1.51892	1.16017	0.968679
IFO1815	yHAB8		Saccharomyces mikatae	Asia A	2% 10°C Glucose	3		65.5465	60.5057	15.1786	0.0494615	0.0526351	0.00770305	1.31855	1.2215	0.290766	241	213	52	1.97595	1.62255	0.70079
IFO1815	yHAB8		Saccharomyces mikatae	Asia A	2% 22°C Glucose	3		21.8433	22.8993	1.90753	0.161879	0.170635	0.047237	1.09188	1.16271	0.125596	90.8	125.833	61.6346	0.760169	0.851518	0.172
IFO1815	yHAB8		Saccharomyces mikatae	Asia A	2% 30°C Glucose	3		11.9315	8.18191	7.09396	0.262885	0.205106	0.10236	1.01011	1.04882	0.0897429	82.9	86.5667	9.54376	0.650997	0.624212	0.0946101
IFO1815	yHAB8		Saccharomyces mikatae	Asia A	2% 37°C Glucose	3		0	0	0	0	0	0	0	0	0	0	0	0	0	0	0
IFO1815	yHAB8		Saccharomyces mikatae	Asia A	2% 22°C Maltose	3		19.5745	21.1186	3.41813	0.018929	0.0219119	0.00825729	0.444685	0.497796	0.214081	18.5	28.0667	16.6566	0.15678	0.186576	0.0568117
IFO1815	yHAB8		Saccharomyces mikatae	Asia A	2% 22°C Maltotriose	3		20.7637	14.0704	12.1901	0.0245021	0.0241795	0.00444436	0.400852	0.378247	0.178713	22.9	32.7	27.7307	0.187756	0.207921	0.12432
IFO1815	yHAB8		Saccharomyces mikatae	Asia A	2% 22°C Fructose	3		25.1924	25.1386	1.99055	0.152667	0.157155	0.0342617	1.07832	1.12378	0.0965055	84.6	116.1	57.9699	0.693632	0.784279	0.165506
IFO1815	yHAB8		Saccharomyces mikatae	Asia A	0.1% 22°C Fructose	3		26.2982	24.5249	6.55204	0.0765994	0.0992509	0.0639391	0.567039	0.56384	0.172023	59.1	55.4333	24.9033	0.417303	0.385034	0.134876
IFO1815	yHAB8		Saccharomyces mikatae	Asia A	2% 22°C Sucrose	3		20.8461	22.3451	3.9642	0.135891	0.142986	0.0276886	1.2809	1.13484	0.327892	111	123.767	74.673	0.910084	0.82481	0.313866
IFO1815	yHAB8		Saccharomyces mikatae	Asia A	2% 22°C Raffinose	3		33.7497	33.4381	1.60824	0.0877939	0.103336	0.03604	1.02242	0.955949	0.172622	63	84.5667	43.8288	0.516534	0.569352	0.131912
IFO1815	yHAB8		Saccharomyces mikatae	Asia A	0.1% 22°C Raffinose	2		72.3246	72.3246	11.4395	0.0279574	0.0279574	0.00437094	0.324303	0.324303	0.185612	17.81	17.81	20.7748	0.0998254	0.0998254	0.103782
IFO1815	yHAB8		Saccharomyces mikatae	Asia A	2% 22°C Galactose	3		28.3722	29.9221	2.80924	0.13157	0.135617	0.0118221	1.26738	1.29816	0.134356	95.8	126.367	69.5821	0.78546	0.846144	0.227552
IFO1815	yHAB8		Saccharomyces mikatae	Asia A	0.4% 22°C Galactose	3		30.72	30.9375	3.92259	0.142769	0.14702	0.0208689	0.700839	0.724518	0.121523	57	74.2333	39.1096	0.467341	0.499106	0.122359
IFO1815	yHAB8		Saccharomyces mikatae	Asia A	0.2% 22°C Galactose	3		32.1009	29.0372	5.65515	0.057506	0.0779056	0.0404269	0.45541	0.440674	0.0979491	33.4	42.7	25.5525	0.283051	0.284681	0.0961101
IFO1815	yHAB8		Saccharomyces mikatae	Asia A	0.1% 22°C Galactose	3		31.1344	29.2332	5.20582	0.101969	0.0813038	0.0455393	0.597107	0.500961	0.17191	45.6	44.1667	21.4859	0.345887	0.302067	0.101108
IFO1815	yHAB8		Saccharomyces mikatae	Asia A	2% 22°C Melibiose	3		47.264	41.6158	9.83775	0.0143155	0.0138299	0.00153634	0.16651	0.228272	0.152125	5.74	13.9333	15.7579	0.047062	0.0838999	0.0758
IFO1815	yHAB8		Saccharomyces mikatae	Asia A	0.1% 22°C Melibiose	2		66.2098	66.2098	15.9971	0.0239393	0.0239393	0.00222216	0.185343	0.185343	0.144934	13.795	13.795	16.1291	0.0772794	0.0772794	0.0806457
IFO1815	yHAB8		Saccharomyces mikatae	Asia A	2% 22°C Mannose	3		37.3126	37.2927	0.335442	0.145799	0.13853	0.0482057	1.01998	0.96256	0.20363	68.6	89.2667	55.3723	0.581356	0.592813	0.211782
IFO1815	yHAB8		Saccharomyces mikatae	Asia A	2% 22°C Xylose	3		36.2803	36.6853	4.72925	0.0219556	0.0311795	0.0201382	0.28076	0.320256	0.18486	10.8	22.1667	19.948	0.0889831	0.139476	0.0878323
IFO1815	yHAB8		Saccharomyces mikatae	Asia A	2% 22°C Arabinose	3		72.9397	74.1528	5.63745	0.0216448	0.0178391	0.007149	0.132161	0.133251	0.0273362	3.73	4.89	3.61249	0.0305821	0.0317258	0.0153804
IFO1815	yHAB8		Saccharomyces mikatae	Asia A	30% Must Juice	3		36.9229	40.8289	14.0346	0.127654	0.189275	0.125097	1.90815	1.88847	0.120152	115	157.9	96.1204	0.94288	1.04661	0.341852
IFO1815	yHAB8		Saccharomyces mikatae	Asia A	5g/L Histidine	3		33.6393	36.012	6.48344	0.187484	0.193856	0.0397264	1.18986	1.21035	0.149997	88.5	112.833	50.5973	0.725608	0.768817	0.126588
IFO1815	yHAB8		Saccharomyces mikatae	Asia A	1.4M NaCl	0		NA	NA	NA	NA	NA	NA	NA	NA	NA	NA	NA	NA	NA	NA	NA
IFO1815	yHAB8		Saccharomyces mikatae	Asia A	2mM H2O2	0		NA	NA	NA	NA	NA	NA	NA	NA	NA	NA	NA	NA	NA	NA	NA
IFO1815	yHAB8		Saccharomyces mikatae	Asia A	2.5% Glycerol	2		91.1132	91.1132	46.5694	0.0148587	0.0148587	0.000766652	0.113823	0.113823	0.000791615	3.53	3.53	0.155563	0.0241913	0.0241913	0.00677656
L1374	yHDPN448		Saccharomyces cerevisiae	Wine/European	2% 4°C Glucose	3		0	0	0	0	0	0	0	0	0	0	0	0	0	0	0
L1374	yHDPN448		Saccharomyces cerevisiae	Wine/European	2% 10°C Glucose	3		69.382	69.6665	2.35272	0.0395619	0.0374269	0.00484103	0.969356	1.05971	0.413176	131	154.667	55.4286	1.11017	1.07163	0.114455
L1374	yHDPN448		Saccharomyces cerevisiae	Wine/European	2% 22°C Glucose	3		24.4965	25.5525	7.39327	0.183483	0.186099	0.0330515	1.12708	1.105	0.0641593	102	116.7	43.8391	0.836294	0.805587	0.0981424
L1374	yHDPN448		Saccharomyces cerevisiae	Wine/European	2% 30°C Glucose	3		12.3661	10.5636	3.51429	0.302968	0.319135	0.0627781	1.01571	1.06116	0.125047	91.8	93.9	8.25288	0.752664	0.696228	0.210621
L1374	yHDPN448		Saccharomyces cerevisiae	Wine/European	2% 37°C Glucose	3		0	0	0	0	0	0	0	0	0	0	0	0	0	0	0
L1374	yHDPN448		Saccharomyces cerevisiae	Wine/European	2% 22°C Maltose	3		35.2971	35.4711	2.47846	0.136668	0.135848	0.00591833	1.19364	1.22208	0.0554895	86.9	111.5	50.8754	0.71249	0.758713	0.13049
L1374	yHDPN448		Saccharomyces cerevisiae	Wine/European	2% 22°C Maltotriose	3		25.2184	25.3267	2.96813	0.0592128	0.0620093	0.00563512	1.1426	1.13228	0.0794213	69.2	91.7333	42.7178	0.586441	0.623613	0.11391
L1374	yHDPN448		Saccharomyces cerevisiae	Wine/European	2% 22°C Fructose	3		23.1549	23.1029	0.409347	0.167953	0.165624	0.0102795	1.39855	1.39542	0.0624172	115	145.667	55.7345	0.974576	1.00402	0.103646
L1374	yHDPN448		Saccharomyces cerevisiae	Wine/European	0.1% 22°C Fructose	3		21.3074	18.4783	6.74931	0.0844517	0.0868513	0.00823605	0.594654	0.597006	0.0747769	55.2	63.7	28.8064	0.452583	0.434328	0.0868214
L1374	yHDPN448		Saccharomyces cerevisiae	Wine/European	2% 22°C Sucrose	3		32.6914	32.7889	5.53586	0.148625	0.144044	0.01945	1.34196	1.24784	0.208298	103	118.233	53.7928	0.844493	0.805909	0.165451
L1374	yHDPN448		Saccharomyces cerevisiae	Wine/European	2% 22°C Raffinose	3		49.9536	51.3693	12.7215	0.095055	0.0905278	0.00834039	0.873915	0.853093	0.0794899	53.2	58.1333	15.5004	0.402381	0.409307	0.0385471
L1374	yHDPN448		Saccharomyces cerevisiae	Wine/European	0.1% 22°C Raffinose	2		91.0831	91.0831	11.7483	0.0269545	0.0269545	0.0112476	0.21795	0.21795	0.0384284	7.505	7.505	5.0841	0.0456079	0.0456079	0.0191626
L1374	yHDPN448		Saccharomyces cerevisiae	Wine/European	2% 22°C Galactose	3		36.9767	38.1576	2.58632	0.132487	0.126545	0.0118228	1.60776	1.47846	0.257491	91.6	128.233	75.4447	0.776271	0.854154	0.261601
L1374	yHDPN448		Saccharomyces cerevisiae	Wine/European	0.4% 22°C Galactose	3		38.9682	36.25	7.63205	0.13947	0.143522	0.0244766	0.873427	0.879542	0.296639	70.6	88.2	61.9057	0.578847	0.576381	0.261598
L1374	yHDPN448		Saccharomyces cerevisiae	Wine/European	0.2% 22°C Galactose	3		33.9613	34.8703	2.04076	0.131357	0.132251	0.0215367	0.713501	0.62518	0.175052	50.7	60.5333	34.2264	0.429661	0.40666	0.131847
L1374	yHDPN448		Saccharomyces cerevisiae	Wine/European	0.1% 22°C Galactose	3		33.8202	36.8876	5.62234	0.0474331	0.0517029	0.0191719	0.425944	0.416447	0.116834	27.6	33.7667	18.4403	0.233898	0.227259	0.0667681
L1374	yHDPN448		Saccharomyces cerevisiae	Wine/European	2% 22°C Melibiose	2		72.2891	72.2891	21.7281	0.0143732	0.0143732	0.000148168	0.210129	0.210129	0.145602	8.225	8.225	6.47003	0.0490722	0.0490722	0.0270765
L1374	yHDPN448		Saccharomyces cerevisiae	Wine/European	0.1% 22°C Melibiose	2		91.9119	91.9119	18.3203	0.0199095	0.0199095	0.00745256	0.17497	0.17497	0.0391062	5.395	5.395	3.1042	0.033344	0.033344	0.0100512
L1374	yHDPN448		Saccharomyces cerevisiae	Wine/European	2% 22°C Mannose	3		28.6527	28.567	1.91839	0.121703	0.126975	0.0116744	1.36143	1.29812	0.137974	107	120.567	32.8247	0.842068	0.846283	0.0291282
L1374	yHDPN448		Saccharomyces cerevisiae	Wine/European	2% 22°C Xylose	3		16.6139	17.3714	10.3724	0.0139112	0.0217583	0.0144939	0.286392	0.270814	0.0377078	19.6	19.5667	7.65005	0.144964	0.135504	0.0310272
L1374	yHDPN448		Saccharomyces cerevisiae	Wine/European	2% 22°C Arabinose	3		68.7079	75.1599	15.567	0.0186566	0.0188039	0.00142195	0.131897	0.189824	0.162023	3.41	9.08067	12.2147	0.0279585	0.0524248	0.0621762
L1374	yHDPN448		Saccharomyces cerevisiae	Wine/European	30% Must Juice	3		29.5602	26.3708	7.05427	0.11505	0.120507	0.0125604	1.97963	1.97708	0.051128	134	264	233.88	1.09866	1.66516	1.0229
L1374	yHDPN448		Saccharomyces cerevisiae	Wine/European	5g/L Histidine	0		NA	NA	NA	NA	NA	NA	NA	NA	NA	NA	NA	NA	NA	NA	NA
L1374	yHDPN448		Saccharomyces cerevisiae	Wine/European	1.4M NaCl	0		NA	NA	NA	NA	NA	NA	NA	NA	NA	NA	NA	NA	NA	NA	NA
L1374	yHDPN448		Saccharomyces cerevisiae	Wine/European	2mM H2O2	0		NA	NA	NA	NA	NA	NA	NA	NA	NA	NA	NA	NA	NA	NA	NA
L1374	yHDPN448		Saccharomyces cerevisiae	Wine/European	2.5% Glycerol	3		56.8357	56.4086	34.1814	0.0248938	0.16893	0.253578	0.415602	0.918305	1.07648	20.7	71.8833	101.694	0.110322	0.586933	0.879348
LL2011.003	yHDPN153		Saccharomyces paradoxus	America C	2% 4°C Glucose	3		0	0	0	0	0	0	0	0	0	0	0	0	0	0	0
LL2011.003	yHDPN153		Saccharomyces paradoxus	America C	2% 10°C Glucose	3		75.0075	77.3945	6.1535	0.0371302	0.0340249	0.00947145	1.05069	0.950543	0.185318	119	131.667	23.6925	0.975676	0.9382	0.0790353
LL2011.003	yHDPN153		Saccharomyces paradoxus	America C	2% 22°C Glucose	3		22.3507	23.052	2.37142	0.142882	0.14966	0.0154885	1.01895	1.07797	0.283536	87.6	119.767	77.3411	0.718229	0.788868	0.290863
LL2011.003	yHDPN153		Saccharomyces paradoxus	America C	2% 30°C Glucose	3		14.8271	15.1735	4.45907	0.230431	0.250444	0.120225	1.06559	0.987993	0.350755	86.1	79.7	28.053	0.458874	0.58066	0.261972
LL2011.003	yHDPN153		Saccharomyces paradoxus	America C	2% 37°C Glucose	1	YES	0	0	NA	0.0299119	0.0299119	NA	0.739801	0.739801	NA	32.7	32.7	NA	0.277119	0.277119	NA
LL2011.003	yHDPN153		Saccharomyces paradoxus	America C	2% 22°C Maltose	3		34.2686	41.8815	14.3442	0.0453631	0.0463978	0.00245933	0.996447	1.00446	0.0538211	44.7	56.5333	20.7563	0.376271	0.390598	0.0336391
LL2011.003	yHDPN153		Saccharomyces paradoxus	America C	2% 22°C Maltotriose	3		21.3511	16.5285	9.36688	0.0289132	0.0314757	0.00740563	0.397798	0.425387	0.06692	25.6	36.0333	21.0842	0.216949	0.240113	0.0725075
LL2011.003	yHDPN153		Saccharomyces paradoxus	America C	2% 22°C Fructose	3		25.0786	25.154	1.43876	0.118952	0.122652	0.0420341	1.35199	1.3191	0.315434	85.2	133.5	92.3644	0.722034	0.872835	0.355697
LL2011.003	yHDPN153		Saccharomyces paradoxus	America C	0.1% 22°C Fructose	3		20.1281	19.2454	2.05163	0.0717701	0.076108	0.0153022	0.610331	0.577517	0.0768505	48.1	59.4667	28.9735	0.407627	0.403606	0.0909214
LL2011.003	yHDPN153		Saccharomyces paradoxus	America C	2% 22°C Sucrose	3		26.9209	25.9225	4.07537	0.14671	0.148634	0.00371551	1.19151	1.21446	0.0400162	100	120.2	44.3003	0.847458	0.831145	0.0894848
LL2011.003	yHDPN153		Saccharomyces paradoxus	America C	2% 22°C Raffinose	3		45.1539	42.7262	10.5218	0.125094	0.122644	0.00789089	0.802978	0.798741	0.0519166	57.6	66.0667	19.2511	0.469533	0.462705	0.029445
LL2011.003	yHDPN153		Saccharomyces paradoxus	America C	0.1% 22°C Raffinose	3		93.2261	82.1985	20.0826	0.0463164	0.0386549	0.0204474	0.201268	0.262133	0.112344	3.07	9.42333	11.8543	0.0251708	0.05536	0.0587911
LL2011.003	yHDPN153		Saccharomyces paradoxus	America C	2% 22°C Galactose	3		36.1552	35.314	2.95952	0.110278	0.109631	0.0011697	1.62251	1.6335	0.149733	94.7	140.633	80.8614	0.789831	0.937795	0.267961
LL2011.003	yHDPN153		Saccharomyces paradoxus	America C	0.4% 22°C Galactose	3		38.053	40.5413	5.53684	0.13286	0.109826	0.0415123	0.764043	0.651225	0.260572	50.5	59.8333	42.2798	0.427966	0.393825	0.190487
LL2011.003	yHDPN153		Saccharomyces paradoxus	America C	0.2% 22°C Galactose	3		41.7593	40.1451	7.45615	0.114678	0.116092	0.00777992	0.632499	0.648503	0.178446	57.8	56.5667	25.5723	0.434358	0.391146	0.125978
LL2011.003	yHDPN153		Saccharomyces paradoxus	America C	0.1% 22°C Galactose	3		39.1417	37.0852	4.67381	0.0844861	0.0927986	0.0168976	0.473416	0.512589	0.130871	32.2	48.6	33.373	0.272881	0.318215	0.128913
LL2011.003	yHDPN153		Saccharomyces paradoxus	America C	2% 22°C Melibiose	3		45.9088	53.1713	13.3558	0.022728	0.0219936	0.00335507	0.236821	0.256809	0.0719983	9.82	14.23	12.2743	0.0805138	0.0902326	0.0553124
LL2011.003	yHDPN153		Saccharomyces paradoxus	America C	0.1% 22°C Melibiose	3		71.8523	71.3854	7.38042	0.0224668	0.0226294	0.00198127	0.233027	0.247808	0.083751	5.3	9.80667	8.57917	0.0449153	0.0620489	0.037442
LL2011.003	yHDPN153		Saccharomyces paradoxus	America C	2% 22°C Mannose	3		31.4455	31.3448	1.12307	0.126515	0.123007	0.00647724	1.38047	1.3329	0.134004	101	123.533	57.606	0.828095	0.839477	0.162416
LL2011.003	yHDPN153		Saccharomyces paradoxus	America C	2% 22°C Xylose	3		25.9911	23.9549	4.9011	0.0381814	0.0346138	0.00984017	0.370602	0.36083	0.0298009	25.8	29.6	10.0539	0.218511	0.205844	0.0220552
LL2011.003	yHDPN153		Saccharomyces paradoxus	America C	2% 22°C Arabinose	3		67.3963	65.3824	5.58842	0.0235183	0.0257772	0.00772696	0.280107	0.267064	0.0931927	6.57	12.35	11.4159	0.055678	0.0774707	0.0511458
LL2011.003	yHDPN153		Saccharomyces paradoxus	America C	30% Must Juice	3		36.6524	42.8422	16.4038	0.148972	0.148837	0.0450085	2.03632	2.0088	0.0652985	125	157	57.1664	1.04237	1.08524	0.0898398
LL2011.003	yHDPN153		Saccharomyces paradoxus	America C	5g/L Histidine	0		NA	NA	NA	NA	NA	NA	NA	NA	NA	NA	NA	NA	NA	NA	NA
LL2011.003	yHDPN153		Saccharomyces paradoxus	America C	1.4M NaCl	0		NA	NA	NA	NA	NA	NA	NA	NA	NA	NA	NA	NA	NA	NA	NA
LL2011.003	yHDPN153		Saccharomyces paradoxus	America C	2mM H2O2	0		NA	NA	NA	NA	NA	NA	NA	NA	NA	NA	NA	NA	NA	NA	NA
LL2011.003	yHDPN153		Saccharomyces paradoxus	America C	2.5% Glycerol	2		65.6644	65.6644	5.49532	0.0189474	0.0189474	0.00522306	0.246089	0.246089	0.103389	11.86	11.86	8.96611	0.071128	0.071128	0.0365853
LL2011_001	yHDPN152		Saccharomyces paradoxus	America C	2% 4°C Glucose	3		0	0	0	0	0	0	0	0	0	0	0	0	0	0	0
LL2011_001	yHDPN152		Saccharomyces paradoxus	America C	2% 10°C Glucose	3		64.029	65.6019	3.134	0.0482475	0.0468512	0.005261	1.17979	1.16547	0.309177	183	189	48.2804	1.27909	1.33686	0.191741
LL2011_001	yHDPN152		Saccharomyces paradoxus	America C	2% 22°C Glucose	3		25.4108	23.926	4.13635	0.160822	0.156635	0.0172055	1.13667	1.12556	0.188835	88.4	118.933	59.9471	0.749153	0.803434	0.177709
LL2011_001	yHDPN152		Saccharomyces paradoxus	America C	2% 30°C Glucose	3		12.8218	12.1839	1.56307	0.233239	0.233037	0.0107468	1.1072	1.07868	0.0876817	94.6	90.3667	8.48312	0.660836	0.657878	0.145318
LL2011_001	yHDPN152		Saccharomyces paradoxus	America C	2% 37°C Glucose	3		0	0	0	0	0	0	0	0	0	0	0	0	0	0	0
LL2011_001	yHDPN152		Saccharomyces paradoxus	America C	2% 22°C Maltose	3		39.343	44.5341	12.0189	0.0426853	0.0475811	0.0101623	0.799569	0.827812	0.140651	33	51.0333	41.3154	0.270566	0.326402	0.176334
LL2011_001	yHDPN152		Saccharomyces paradoxus	America C	2% 22°C Maltotriose	3		35.1708	28.671	13.389	0.0325544	0.031265	0.00235062	0.356533	0.410071	0.110678	16.4	33.4333	29.676	0.137288	0.210854	0.129874
LL2011_001	yHDPN152		Saccharomyces paradoxus	America C	2% 22°C Fructose	3		21.5381	23.3441	3.39924	0.158701	0.151587	0.022835	1.38501	1.30876	0.207814	103	136.833	72.4402	0.872881	0.92093	0.231319
LL2011_001	yHDPN152		Saccharomyces paradoxus	America C	0.1% 22°C Fructose	3		21.3958	21.5355	5.20751	0.0626929	0.0739337	0.0368116	0.59595	0.555808	0.11065	45.7	54.3333	24.0421	0.387288	0.371723	0.0716962
LL2011_001	yHDPN152		Saccharomyces paradoxus	America C	2% 22°C Sucrose	3		25.4877	25.1178	1.42789	0.135397	0.136287	0.0158425	1.0995	1.19286	0.176399	84.1	123.7	70.4157	0.694915	0.825668	0.231148
LL2011_001	yHDPN152		Saccharomyces paradoxus	America C	2% 22°C Raffinose	3		53.9178	52.5518	6.7383	0.108763	0.102728	0.01061	0.746591	0.71813	0.164113	44.9	56.1	40.4793	0.368133	0.365416	0.174243
LL2011_001	yHDPN152		Saccharomyces paradoxus	America C	0.1% 22°C Raffinose	3		75.1771	76.9334	17.2789	0.0193186	0.0232856	0.00769521	0.218693	0.2191	0.159279	4.77	10.582	13.4865	0.0404237	0.0623314	0.067984
LL2011_001	yHDPN152		Saccharomyces paradoxus	America C	2% 22°C Galactose	3		33.6913	33.7367	7.33539	0.118445	0.11456	0.00882255	1.72584	1.70086	0.121569	122	141.967	58.6567	1.00027	0.973843	0.149677
LL2011_001	yHDPN152		Saccharomyces paradoxus	America C	0.4% 22°C Galactose	3		38.9952	35.5318	11.2494	0.131251	0.136823	0.0197829	0.897038	0.940331	0.145981	89.5	86.3667	35.3044	0.639545	0.597897	0.160831
LL2011_001	yHDPN152		Saccharomyces paradoxus	America C	0.2% 22°C Galactose	3		39.198	39.0786	3.99374	0.117948	0.109299	0.0237956	0.620929	0.697801	0.163966	52.3	57.7	17.8244	0.413573	0.403663	0.0453325
LL2011_001	yHDPN152		Saccharomyces paradoxus	America C	0.1% 22°C Galactose	3		43.4867	39.132	9.04163	0.112832	0.0928994	0.0498054	0.463049	0.515048	0.166793	28.5	48.3667	44.1871	0.241525	0.304484	0.199266
LL2011_001	yHDPN152		Saccharomyces paradoxus	America C	2% 22°C Melibiose	3		52.2195	54.5896	6.00015	0.0180944	0.0196326	0.00481082	0.229975	0.253995	0.0873627	6.28	13.0367	12.2701	0.0532203	0.081448	0.0551193
LL2011_001	yHDPN152		Saccharomyces paradoxus	America C	0.1% 22°C Melibiose	2		61.9958	61.9958	9.19038	0.0172952	0.0172952	0.000469315	0.248489	0.248489	0.176794	14.66	14.66	16.1786	0.0827509	0.0827509	0.0796913
LL2011_001	yHDPN152		Saccharomyces paradoxus	America C	2% 22°C Mannose	3		31.1578	30.6559	2.13872	0.125615	0.122409	0.00701584	1.13694	1.15807	0.132675	76	110.733	61.7253	0.628814	0.740637	0.198635
LL2011_001	yHDPN152		Saccharomyces paradoxus	America C	2% 22°C Xylose	3		23.0176	19.231	12.062	0.0173865	0.0206827	0.00671127	0.32454	0.290984	0.150163	18.4	23.14	18.4524	0.155932	0.149808	0.0852546
LL2011_001	yHDPN152		Saccharomyces paradoxus	America C	2% 22°C Arabinose	3		66.4897	64.4221	14.922	0.0232848	0.024962	0.00573015	0.209594	0.252007	0.111239	5.13	13.4833	15.1753	0.0420607	0.0812956	0.0727282
LL2011_001	yHDPN152		Saccharomyces paradoxus	America C	30% Must Juice	3		38.4773	37.0431	4.40379	0.170057	0.164108	0.0218671	1.99895	2.01192	0.0719763	124	175	89.202	1.05085	1.18031	0.261794
LL2011_001	yHDPN152		Saccharomyces paradoxus	America C	5g/L Histidine	0		NA	NA	NA	NA	NA	NA	NA	NA	NA	NA	NA	NA	NA	NA	NA
LL2011_001	yHDPN152		Saccharomyces paradoxus	America C	1.4M NaCl	0		NA	NA	NA	NA	NA	NA	NA	NA	NA	NA	NA	NA	NA	NA	NA
LL2011_001	yHDPN152		Saccharomyces paradoxus	America C	2mM H2O2	1		108.895	108.895	NA	0.0955577	0.0955577	NA	1.61723	1.61723	NA	83.6	83.6	NA	0.44555	0.44555	NA
LL2011_001	yHDPN152		Saccharomyces paradoxus	America C	2.5% Glycerol	3		55.3935	64.6772	20.3779	0.0194648	0.0181385	0.00276451	0.187074	0.210838	0.088031	6.42	8.98	6.24666	0.0544068	0.0588173	0.0250757
LL2012.002	yHDPN158		Saccharomyces paradoxus	America B	2% 4°C Glucose	3		0	0	0	0	0	0	0	0	0	0	0	0	0	0	0
LL2012.002	yHDPN158		Saccharomyces paradoxus	America B	2% 10°C Glucose	3		78.836	82.8695	14.2753	0.0252868	0.0316682	0.0221323	0.431132	0.654209	0.605498	49.5	95.8	99.488	0.419492	0.763322	0.841021
LL2012.002	yHDPN158		Saccharomyces paradoxus	America B	2% 22°C Glucose	3		21.0547	20.5713	1.87445	0.165139	0.166076	0.0104614	1.36136	1.30347	0.145927	115	142.133	61.931	0.974576	0.972182	0.164221
LL2012.002	yHDPN158		Saccharomyces paradoxus	America B	2% 30°C Glucose	3		11.5127	13.7739	8.11825	0.192444	0.229287	0.0806061	1.27188	1.07429	0.445809	103	88.5667	39.6707	0.634216	0.621797	0.257518
LL2012.002	yHDPN158		Saccharomyces paradoxus	America B	2% 37°C Glucose	1	YES	19.5918	19.5918	NA	0.251002	0.251002	NA	1.0753	1.0753	NA	80.4	80.4	NA	0.659196	0.659196	NA
LL2012.002	yHDPN158		Saccharomyces paradoxus	America B	2% 22°C Maltose	3		33.3335	31.3751	3.82135	0.0515525	0.051646	0.00278925	1.2109	1.22103	0.109498	57.7	83.3667	48.2278	0.488983	0.555871	0.162188
LL2012.002	yHDPN158		Saccharomyces paradoxus	America B	2% 22°C Maltotriose	3		18.6312	18.7011	0.907949	0.0332501	0.0394192	0.012211	0.463736	0.462821	0.0341305	37.3	40.1667	15.7963	0.30485	0.277003	0.0490752
LL2012.002	yHDPN158		Saccharomyces paradoxus	America B	2% 22°C Fructose	3		24.3936	24.3228	3.89037	0.167841	0.170019	0.00975583	1.51485	1.50613	0.0357421	125	155.333	60.5007	1.05932	1.06985	0.124369
LL2012.002	yHDPN158		Saccharomyces paradoxus	America B	0.1% 22°C Fructose	3		19.5982	19.7366	3.98358	0.0861798	0.087342	0.0150701	0.588138	0.578926	0.0583917	50.7	58.2	15.1165	0.409322	0.409308	0.00638685
LL2012.002	yHDPN158		Saccharomyces paradoxus	America B	2% 22°C Sucrose	3		25.9215	29.8127	10.7037	0.159937	0.143571	0.029272	1.3804	1.25306	0.283341	116	124.2	73.046	0.983051	0.836717	0.332764
LL2012.002	yHDPN158		Saccharomyces paradoxus	America B	2% 22°C Raffinose	3		36.9659	37.4348	8.82801	0.0999618	0.108121	0.0274054	0.48278	0.546043	0.186135	50.7	46.8333	12.4585	0.270208	0.340719	0.122529
LL2012.002	yHDPN158		Saccharomyces paradoxus	America B	0.1% 22°C Raffinose	3		88.727	88.0481	11.7559	0.048871	0.0483795	0.0122467	0.296274	0.296876	0.0620981	6.7	11.2233	11.8795	0.0567797	0.0690103	0.0574981
LL2012.002	yHDPN158		Saccharomyces paradoxus	America B	2% 22°C Galactose	3		34.4786	35.5494	2.92738	0.111367	0.109782	0.00857698	1.64429	1.70028	0.150123	105	145.2	78.8069	0.860891	0.973453	0.248001
LL2012.002	yHDPN158		Saccharomyces paradoxus	America B	0.4% 22°C Galactose	3		38.2047	41.803	6.69307	0.133658	0.124195	0.0170916	0.992864	0.924261	0.283225	64.3	82.7333	52.5342	0.544915	0.548416	0.206652
LL2012.002	yHDPN158		Saccharomyces paradoxus	America B	0.2% 22°C Galactose	3		42.8855	41.5457	5.98781	0.131192	0.110835	0.0463504	0.756302	0.714119	0.253492	52.7	55.2	5.49454	0.44661	0.408262	0.119842
LL2012.002	yHDPN158		Saccharomyces paradoxus	America B	0.1% 22°C Galactose	3		43.625	43.1232	2.26539	0.0759487	0.0874165	0.0501812	0.494103	0.470683	0.120429	35.8	39	23.1664	0.30339	0.262217	0.103655
LL2012.002	yHDPN158		Saccharomyces paradoxus	America B	2% 22°C Melibiose	3		53.2588	49.8181	5.98122	0.0171812	0.0181819	0.0067302	0.21997	0.211552	0.0449336	8.46	10.55	5.51073	0.0693632	0.0710174	0.0177498
LL2012.002	yHDPN158		Saccharomyces paradoxus	America B	0.1% 22°C Melibiose	3		73.9477	74.9266	13.0025	0.0180984	0.0196557	0.00393512	0.191037	0.168368	0.0649444	5.37	6.72	5.23717	0.0455085	0.0436345	0.0239768
LL2012.002	yHDPN158		Saccharomyces paradoxus	America B	2% 22°C Mannose	3		43.8522	43.4435	6.87416	0.1075	0.109384	0.00501071	1.38385	1.33926	0.146153	86.1	104.567	55.5518	0.729661	0.705517	0.197697
LL2012.002	yHDPN158		Saccharomyces paradoxus	America B	2% 22°C Xylose	3		24.6733	30.6591	12.9676	0.0349174	0.0306763	0.0122904	0.304198	0.297332	0.0168999	19.8	21.4667	6.9515	0.15509	0.14999	0.0208299
LL2012.002	yHDPN158		Saccharomyces paradoxus	America B	2% 22°C Arabinose	3		80.5708	78.2744	4.39405	0.0253835	0.0244723	0.00941673	0.190612	0.19527	0.0685994	5.42	7.05333	5.70804	0.0444384	0.0452283	0.0258018
LL2012.002	yHDPN158		Saccharomyces paradoxus	America B	30% Must Juice	3		44.7367	42.8357	5.24867	0.154389	0.183842	0.0847539	1.954	1.95986	0.0794504	119	160.333	77.7324	0.975676	1.08574	0.214015
LL2012.002	yHDPN158		Saccharomyces paradoxus	America B	5g/L Histidine	1		94.2536	94.2536	NA	0.0220815	0.0220815	NA	0.0603559	0.0603559	NA	0.654	0.654	NA	0.00554237	0.00554237	NA
LL2012.002	yHDPN158		Saccharomyces paradoxus	America B	1.4M NaCl	0		NA	NA	NA	NA	NA	NA	NA	NA	NA	NA	NA	NA	NA	NA	NA
LL2012.002	yHDPN158		Saccharomyces paradoxus	America B	2mM H2O2	0		NA	NA	NA	NA	NA	NA	NA	NA	NA	NA	NA	NA	NA	NA	NA
LL2012.002	yHDPN158		Saccharomyces paradoxus	America B	2.5% Glycerol	3		64.5019	60.3694	10.6703	0.0235131	0.0211844	0.0041418	0.200781	0.197575	0.0138638	7.65	9.36	5.00892	0.0648305	0.063098	0.0177748
LL2012.009	yHDPN25		Saccharomyces paradoxus	America B	2% 4°C Glucose	1		165.589	165.589	NA	0.00878836	0.00878836	NA	0.0176133	0.0176133	NA	19.2	19.2	NA	0.15742	0.15742	NA
LL2012.009	yHDPN25		Saccharomyces paradoxus	America B	2% 10°C Glucose	3		53.9164	67.4554	40.4717	0.0204432	0.0186338	0.00851178	1.22008	0.975616	0.610009	154	118.533	85.8805	0.964648	0.812877	0.5831
LL2012.009	yHDPN25		Saccharomyces paradoxus	America B	2% 22°C Glucose	3		21.8458	22.1736	1.50746	0.169236	0.162962	0.0163052	1.43101	1.32994	0.255131	123	145	76.4133	1.00847	0.976394	0.26689
LL2012.009	yHDPN25		Saccharomyces paradoxus	America B	2% 30°C Glucose	3		9.97069	12.1791	4.40332	0.32681	0.341314	0.101163	1.51215	1.29337	0.438175	132	111.533	39.8579	0.730148	0.795548	0.295868
LL2012.009	yHDPN25		Saccharomyces paradoxus	America B	2% 37°C Glucose	2	YES	7.44121	7.44121	10.5235	0.174248	0.174248	0.0416861	0.812018	0.812018	0.0144052	69	69	4.6669	0.461999	0.461999	0.108432
LL2012.009	yHDPN25		Saccharomyces paradoxus	America B	2% 22°C Maltose	3		35.1989	36.1354	3.6058	0.0543946	0.0558059	0.00338791	1.15796	1.18355	0.0467788	51.5	78.6	47.1119	0.436441	0.521959	0.162028
LL2012.009	yHDPN25		Saccharomyces paradoxus	America B	2% 22°C Maltotriose	3		18.62	19.9534	4.74989	0.0398341	0.0379471	0.00964092	0.397181	0.437347	0.0741681	28.3	38.0333	19.5144	0.239831	0.256567	0.0593005
LL2012.009	yHDPN25		Saccharomyces paradoxus	America B	2% 22°C Fructose	3		24.3404	24.2989	3.61949	0.163315	0.161498	0.0240666	1.47178	1.44845	0.116395	117	149.767	73.545	0.959278	1.01315	0.212222
LL2012.009	yHDPN25		Saccharomyces paradoxus	America B	0.1% 22°C Fructose	3		20.4429	22.318	7.22264	0.09115	0.103317	0.0265132	0.796159	0.732119	0.11181	57.8	74.7667	34.9852	0.489831	0.508325	0.0966618
LL2012.009	yHDPN25		Saccharomyces paradoxus	America B	2% 22°C Sucrose	3		30.0601	31.4609	7.75939	0.179147	0.162145	0.0332157	1.39726	1.26342	0.254872	102	112.733	23.791	0.78874	0.799761	0.0599006
LL2012.009	yHDPN25		Saccharomyces paradoxus	America B	2% 22°C Raffinose	3		49.8893	51.434	6.04353	0.0919234	0.0919625	0.00835925	0.822534	0.82157	0.0268709	45	58.2	25.9532	0.381356	0.397049	0.0660513
LL2012.009	yHDPN25		Saccharomyces paradoxus	America B	0.1% 22°C Raffinose	1		106.494	106.494	NA	0.0188186	0.0188186	NA	0.328177	0.328177	NA	10.9	10.9	NA	0.058092	0.058092	NA
LL2012.009	yHDPN25		Saccharomyces paradoxus	America B	2% 22°C Galactose	3		33.6922	31.8915	4.76888	0.105958	0.105062	0.00412593	1.72171	1.69704	0.0994775	122	142.633	55.9786	1.00027	0.98159	0.126676
LL2012.009	yHDPN25		Saccharomyces paradoxus	America B	0.4% 22°C Galactose	3		35.8157	34.03	3.89004	0.107813	0.114804	0.016415	1.02473	1.03697	0.0880879	71	93.3667	40.3968	0.585593	0.637952	0.0937064
LL2012.009	yHDPN25		Saccharomyces paradoxus	America B	0.2% 22°C Galactose	3		41.0656	42.7275	4.75336	0.139429	0.137691	0.00791601	0.665806	0.669934	0.0516853	47.4	57.4667	22.0928	0.388631	0.395848	0.042294
LL2012.009	yHDPN25		Saccharomyces paradoxus	America B	0.1% 22°C Galactose	3		40.0529	36.4047	14.5398	0.122085	0.091028	0.0544228	0.571127	0.589931	0.0565209	44.4	45.9333	14.4611	0.325635	0.321133	0.0453205
LL2012.009	yHDPN25		Saccharomyces paradoxus	America B	2% 22°C Melibiose	3		55.6816	61.1184	13.4056	0.0208325	0.0182903	0.00464099	0.220173	0.254654	0.171931	6.99	10.68	10.7605	0.0573107	0.065964	0.0517682
LL2012.009	yHDPN25		Saccharomyces paradoxus	America B	0.1% 22°C Melibiose	1		101.345	101.345	NA	0.0189704	0.0189704	NA	0.282831	0.282831	NA	11.5	11.5	NA	0.0612898	0.0612898	NA
LL2012.009	yHDPN25		Saccharomyces paradoxus	America B	2% 22°C Mannose	3		38.3298	37.1283	4.00183	0.131125	0.132883	0.00342707	1.36349	1.40457	0.0758326	91.2	120.233	55.297	0.772881	0.818176	0.145211
LL2012.009	yHDPN25		Saccharomyces paradoxus	America B	2% 22°C Xylose	3		37.0737	35.3726	8.7334	0.0422306	0.0425003	0.0153812	0.371621	0.391443	0.0548246	20.8	29.9	17.7907	0.176271	0.198854	0.0616485
LL2012.009	yHDPN25		Saccharomyces paradoxus	America B	2% 22°C Arabinose	2		93.1065	93.1065	12.5316	0.0257226	0.0257226	0.00834289	0.177527	0.177527	0.140756	8.84	8.84	10.9743	0.0486627	0.0486627	0.0562967
LL2012.009	yHDPN25		Saccharomyces paradoxus	America B	30% Must Juice	3		36.2054	36.4137	6.79021	0.133324	0.159189	0.0587839	2.08802	2.03221	0.0997268	123	173.333	88.0473	1.0339	1.16933	0.256912
LL2012.009	yHDPN25		Saccharomyces paradoxus	America B	5g/L Histidine	0		NA	NA	NA	NA	NA	NA	NA	NA	NA	NA	NA	NA	NA	NA	NA
LL2012.009	yHDPN25		Saccharomyces paradoxus	America B	1.4M NaCl	1		10.6606	10.6606	NA	0.00032806	0.00032806	NA	0.00100281	0.00100281	NA	0.136	0.136	NA	0.00111506	0.00111506	NA
LL2012.009	yHDPN25		Saccharomyces paradoxus	America B	2mM H2O2	1		75.9167	75.9167	NA	0.000494627	0.000494627	NA	0.00197012	0.00197012	NA	0.0403	0.0403	NA	0.000330418	0.000330418	NA
LL2012.009	yHDPN25		Saccharomyces paradoxus	America B	2.5% Glycerol	3		69.8658	67.2384	7.82841	0.0249971	0.0237751	0.00444106	0.215981	0.247777	0.0803767	6.74	10.61	8.26503	0.055261	0.0682243	0.0343068
LL2012.016	yHDPN159		Saccharomyces paradoxus	Introgressed	2% 4°C Glucose	3		0	0	0	0	0	0	0	0	0	0	0	0	0	0	0
LL2012.016	yHDPN159		Saccharomyces paradoxus	Introgressed	2% 10°C Glucose	3		72.4851	61.1028	56.2816	0.0306293	0.0351947	0.0104377	1.25505	1.2917	0.160164	184	173.333	46.9184	1.14052	1.22768	0.249067
LL2012.016	yHDPN159		Saccharomyces paradoxus	Introgressed	2% 22°C Glucose	3		24.2633	23.7385	3.12262	0.174793	0.173949	0.0105323	1.20535	1.22558	0.038062	105	128.133	45.9027	0.860891	0.886479	0.0690283
LL2012.016	yHDPN159		Saccharomyces paradoxus	Introgressed	2% 30°C Glucose	3		13.1432	13.3393	3.35448	0.235086	0.222566	0.0335441	1.25889	1.2111	0.162667	103	98.4333	15.3676	0.844493	0.739488	0.269499
LL2012.016	yHDPN159		Saccharomyces paradoxus	Introgressed	2% 37°C Glucose	1	YES	93.5128	93.5128	NA	0.164552	0.164552	NA	0.763668	0.763668	NA	4.13	4.13	NA	0.022011	0.022011	NA
LL2012.016	yHDPN159		Saccharomyces paradoxus	Introgressed	2% 22°C Maltose	3		21.5332	23.0225	6.1563	0.0205303	0.0252741	0.0134631	0.356633	0.341047	0.0699043	22.9	24.8	14.3447	0.194068	0.167179	0.063845
LL2012.016	yHDPN159		Saccharomyces paradoxus	Introgressed	2% 22°C Maltotriose	3		16.317	15.6425	3.24831	0.0218489	0.0339325	0.0210094	0.382124	0.346688	0.079623	30.1	30.7	15.3088	0.246758	0.210189	0.0706736
LL2012.016	yHDPN159		Saccharomyces paradoxus	Introgressed	2% 22°C Fructose	3		22.235	23.6502	2.53236	0.144211	0.146778	0.0096844	1.34119	1.30974	0.10149	106	135.133	62.6087	0.898305	0.919702	0.173807
LL2012.016	yHDPN159		Saccharomyces paradoxus	Introgressed	0.1% 22°C Fructose	3		20.1812	20.1324	4.15908	0.0755062	0.0846758	0.0226273	0.619101	0.622717	0.127747	56.8	62.6	25.5977	0.481356	0.431817	0.0871071
LL2012.016	yHDPN159		Saccharomyces paradoxus	Introgressed	2% 22°C Sucrose	3		24.2589	24.1513	7.26084	0.167595	0.157919	0.0186594	1.36963	1.38731	0.188462	135	137.667	36.074	0.93267	0.973744	0.153953
LL2012.016	yHDPN159		Saccharomyces paradoxus	Introgressed	2% 22°C Raffinose	3		41.3395	37.6147	12.6918	0.13799	0.123384	0.0374399	1.18424	1.18692	0.40457	95.4	93.6667	25.2447	0.55425	0.687563	0.271546
LL2012.016	yHDPN159		Saccharomyces paradoxus	Introgressed	0.1% 22°C Raffinose	2		83.6227	83.6227	0.412392	0.0410735	0.0410735	0.000688881	0.360441	0.360441	0.079426	17.265	17.265	18.2929	0.0988236	0.0988236	0.0878632
LL2012.016	yHDPN159		Saccharomyces paradoxus	Introgressed	2% 22°C Galactose	3		33.7512	33.2148	2.32394	0.119343	0.116796	0.00541561	1.67903	1.60525	0.152857	106	141.533	71.6453	0.898305	0.955915	0.214968
LL2012.016	yHDPN159		Saccharomyces paradoxus	Introgressed	0.4% 22°C Galactose	3		35.5577	35.6459	0.39704	0.0750063	0.0864559	0.0485497	0.499959	0.635545	0.31523	59	51.6	20.2413	0.314443	0.372799	0.174161
LL2012.016	yHDPN159		Saccharomyces paradoxus	Introgressed	0.2% 22°C Galactose	3		31.2287	30.8223	7.33004	0.115085	0.100882	0.063569	0.663592	0.631951	0.124892	52.5	53.0667	4.87476	0.39765	0.384248	0.0683603
LL2012.016	yHDPN159		Saccharomyces paradoxus	Introgressed	0.1% 22°C Galactose	3		28.6875	30.9469	5.77808	0.0614792	0.0696927	0.0154359	0.430197	0.457093	0.0620618	28.4	42.6333	24.9131	0.240678	0.283866	0.0838708
LL2012.016	yHDPN159		Saccharomyces paradoxus	Introgressed	2% 22°C Melibiose	3		51.2636	49.2238	8.00593	0.120246	0.118491	0.00441713	1.39983	1.47522	0.219272	97.2	103.5	43.692	0.799432	0.714052	0.169361
LL2012.016	yHDPN159		Saccharomyces paradoxus	Introgressed	0.1% 22°C Melibiose	2		83.4672	83.4672	27.6925	0.029076	0.029076	0.0103933	0.373774	0.373774	0.0907818	12.16	12.16	4.01637	0.0794631	0.0794631	0.000678904
LL2012.016	yHDPN159		Saccharomyces paradoxus	Introgressed	2% 22°C Mannose	3		30.5481	32.7487	5.34012	0.121404	0.119996	0.00903723	1.26869	1.162	0.302273	94.9	108.867	64.2979	0.804237	0.730104	0.268733
LL2012.016	yHDPN159		Saccharomyces paradoxus	Introgressed	2% 22°C Xylose	3		28.1578	23.015	10.4486	0.0260549	0.0325761	0.0193667	0.356504	0.375923	0.127347	33.4	29.5667	13.0784	0.178007	0.214172	0.113671
LL2012.016	yHDPN159		Saccharomyces paradoxus	Introgressed	2% 22°C Arabinose	3		83.8963	90.2139	17.6758	0.0379599	0.0351015	0.00817943	0.243304	0.237265	0.164161	4.22	10.84	14.1623	0.0357627	0.063344	0.0714093
LL2012.016	yHDPN159		Saccharomyces paradoxus	Introgressed	30% Must Juice	3		39.2942	37.2729	8.1818	0.161197	0.158739	0.0404294	2.0466	2.01693	0.0782019	122	172.333	89.7905	1.0339	1.16018	0.270711
LL2012.016	yHDPN159		Saccharomyces paradoxus	Introgressed	5g/L Histidine	1	YES	11.8291	11.8291	NA	0.0119835	0.0119835	NA	0.0624256	0.0624256	NA	3.05	3.05	NA	0.0258475	0.0258475	NA
LL2012.016	yHDPN159		Saccharomyces paradoxus	Introgressed	1.4M NaCl	1		36.5243	36.5243	NA	0.000614145	0.000614145	NA	3.65e-05	3.65e-05	NA	0.0494	0.0494	NA	0.000405029	0.000405029	NA
LL2012.016	yHDPN159		Saccharomyces paradoxus	Introgressed	2mM H2O2	0		NA	NA	NA	NA	NA	NA	NA	NA	NA	NA	NA	NA	NA	NA	NA
LL2012.016	yHDPN159		Saccharomyces paradoxus	Introgressed	2.5% Glycerol	3		56.4511	53.3418	11.9992	0.0233031	0.0245389	0.00397493	0.343905	0.311171	0.125895	14.3	16.7167	11.9595	0.121186	0.109966	0.0548004
LL2012.018	yHDPN160		Saccharomyces paradoxus	Introgressed	2% 4°C Glucose	3		0	0	0	0	0	0	0	0	0	0	0	0	0	0	0
LL2012.018	yHDPN160		Saccharomyces paradoxus	Introgressed	2% 10°C Glucose	3		60.505	64.9196	27.8545	0.0377303	0.0387382	0.0110831	1.22741	1.20787	0.252604	192	179	42.0357	1.08226	1.30354	0.435351
LL2012.018	yHDPN160		Saccharomyces paradoxus	Introgressed	2% 22°C Glucose	3		23.4077	23.7461	1.86761	0.168217	0.165136	0.0108634	1.12588	1.15186	0.0726232	91.6	122.7	54.8222	0.776271	0.836524	0.135126
LL2012.018	yHDPN160		Saccharomyces paradoxus	Introgressed	2% 30°C Glucose	3		14.6979	14.4272	0.630535	0.244044	0.238914	0.0950973	1.24371	1.11712	0.293702	103	90.4667	27.0713	0.58092	0.64694	0.201225
LL2012.018	yHDPN160		Saccharomyces paradoxus	Introgressed	2% 37°C Glucose	3		0	0	0	0	0	0	0	0	0	0	0	0	0	0	0
LL2012.018	yHDPN160		Saccharomyces paradoxus	Introgressed	2% 22°C Maltose	3		26.0954	28.946	7.03228	0.0213078	0.0221916	0.00496945	0.323092	0.301366	0.0592511	17.3	21	12.3721	0.14661	0.140482	0.0483419
LL2012.018	yHDPN160		Saccharomyces paradoxus	Introgressed	2% 22°C Maltotriose	3		22.9782	18.9725	8.51691	0.0286821	0.0314542	0.00760769	0.288296	0.323402	0.0711642	16.8	30.9	24.5086	0.141525	0.198259	0.101559
LL2012.018	yHDPN160		Saccharomyces paradoxus	Introgressed	2% 22°C Fructose	3		23.264	22.9959	3.56414	0.165739	0.160849	0.0124539	1.40758	1.40589	0.139236	111	149.167	76.2829	0.940678	1.00653	0.230808
LL2012.018	yHDPN160		Saccharomyces paradoxus	Introgressed	0.1% 22°C Fructose	3		27.087	26.9205	3.24517	0.0747478	0.0895138	0.0356423	0.488758	0.485798	0.0283831	38.1	47.4667	20.9815	0.322881	0.32429	0.0560815
LL2012.018	yHDPN160		Saccharomyces paradoxus	Introgressed	2% 22°C Sucrose	3		25.182	26.3102	4.57407	0.155111	0.16078	0.0387682	1.31967	1.27015	0.0899598	93.6	127.367	59.4408	0.79322	0.865405	0.156153
LL2012.018	yHDPN160		Saccharomyces paradoxus	Introgressed	2% 22°C Raffinose	3		39.5091	40.8839	5.04408	0.119931	0.119542	0.00373473	1.55468	1.4691	0.153894	83.9	119.2	69.2617	0.687893	0.793841	0.232624
LL2012.018	yHDPN160		Saccharomyces paradoxus	Introgressed	0.1% 22°C Raffinose	3		73.4742	75.8063	16.8005	0.0312454	0.0300316	0.00746313	0.254348	0.292944	0.240077	5.6	16.82	23.3844	0.0474576	0.0966232	0.119536
LL2012.018	yHDPN160		Saccharomyces paradoxus	Introgressed	2% 22°C Galactose	3		40.0214	38.6645	3.94152	0.112399	0.112794	0.00227881	1.52008	1.48791	0.19658	97.8	122.733	67.355	0.801858	0.822507	0.228448
LL2012.018	yHDPN160		Saccharomyces paradoxus	Introgressed	0.4% 22°C Galactose	3		35.1515	34.8648	1.10229	0.132327	0.131542	0.0117794	0.834118	0.879575	0.126035	73.1	79.2333	24.2879	0.564932	0.553629	0.0522913
LL2012.018	yHDPN160		Saccharomyces paradoxus	Introgressed	0.2% 22°C Galactose	3		36.9448	37.0303	3.95868	0.129522	0.132854	0.00935462	0.735141	0.71884	0.0815282	50	67.9	37.5037	0.409948	0.454464	0.121155
LL2012.018	yHDPN160		Saccharomyces paradoxus	Introgressed	0.1% 22°C Galactose	3		32.3516	35.1852	5.82431	0.115348	0.111036	0.0207944	0.487089	0.493839	0.0154347	35	46.1667	21.0082	0.29661	0.314399	0.054145
LL2012.018	yHDPN160		Saccharomyces paradoxus	Introgressed	2% 22°C Melibiose	3		67.1252	71.8081	8.65396	0.136853	0.139918	0.038257	1.48067	1.42473	0.283188	54.8	81.7	72.6845	0.449303	0.51541	0.330577
LL2012.018	yHDPN160		Saccharomyces paradoxus	Introgressed	0.1% 22°C Melibiose	2		70.9973	70.9973	7.50814	0.0172224	0.0172224	0.000843416	0.224598	0.224598	0.178462	11.995	11.995	14.2906	0.0668999	0.0668999	0.0719594
LL2012.018	yHDPN160		Saccharomyces paradoxus	Introgressed	2% 22°C Mannose	3		34.279	45.4802	20.175	0.122758	0.117167	0.00996357	1.19733	0.957704	0.475637	88.6	87.7	72.7542	0.726428	0.567345	0.390063
LL2012.018	yHDPN160		Saccharomyces paradoxus	Introgressed	2% 22°C Xylose	3		18.3037	29.2358	20.5659	0.018313	0.0193667	0.00421645	0.209198	0.233671	0.0617664	12.2	18.7633	16.8431	0.10339	0.11871	0.0767743
LL2012.018	yHDPN160		Saccharomyces paradoxus	Introgressed	2% 22°C Arabinose	3		90.9112	82.3865	18.31	0.0278463	0.0258056	0.00541483	0.0669716	0.106119	0.0765056	1.08	7.087	10.4903	0.00915254	0.039841	0.0541175
LL2012.018	yHDPN160		Saccharomyces paradoxus	Introgressed	30% Must Juice	3		39.1072	40.0165	3.1628	0.142901	0.17187	0.0538421	2.00337	2.00019	0.0664103	124	168.333	80.2766	1.05085	1.14191	0.21831
LL2012.018	yHDPN160		Saccharomyces paradoxus	Introgressed	5g/L Histidine	0		NA	NA	NA	NA	NA	NA	NA	NA	NA	NA	NA	NA	NA	NA	NA
LL2012.018	yHDPN160		Saccharomyces paradoxus	Introgressed	1.4M NaCl	0		NA	NA	NA	NA	NA	NA	NA	NA	NA	NA	NA	NA	NA	NA	NA
LL2012.018	yHDPN160		Saccharomyces paradoxus	Introgressed	2mM H2O2	0		NA	NA	NA	NA	NA	NA	NA	NA	NA	NA	NA	NA	NA	NA	NA
LL2012.018	yHDPN160		Saccharomyces paradoxus	Introgressed	2.5% Glycerol	3		66.0314	65.3078	17.5373	0.0172246	0.0185172	0.0048579	0.126295	0.176249	0.098158	2.89	9.12	11.069	0.0244915	0.0540933	0.0542607
LL2012.026	yHDPN30		Saccharomyces paradoxus	America A	2% 4°C Glucose	1		391.205	391.205	NA	0.0184909	0.0184909	NA	1.0392	1.0392	NA	76.4	76.4	NA	0.407177	0.407177	NA
LL2012.026	yHDPN30		Saccharomyces paradoxus	America A	2% 10°C Glucose	3		105.072	107.703	13.063	0.0274006	0.0250587	0.00647651	1.22173	1.22266	0.25239	101	109.333	42.1228	0.826079	0.754781	0.125242
LL2012.026	yHDPN30		Saccharomyces paradoxus	America A	2% 22°C Glucose	3		44.7848	46.4126	10.7068	0.102334	0.105129	0.019227	1.33322	1.28459	0.204918	90.7	97.2	53.8451	0.743646	0.653951	0.22545
LL2012.026	yHDPN30		Saccharomyces paradoxus	America A	2% 30°C Glucose	3		21.9106	22.1195	4.04668	0.0909711	0.138626	0.0905791	1.37364	1.28572	0.196312	79.8	82.8667	15.1348	0.588983	0.590828	0.062547
LL2012.026	yHDPN30		Saccharomyces paradoxus	America A	2% 37°C Glucose	1	YES	24.4806	24.4806	NA	0.109037	0.109037	NA	0.892761	0.892761	NA	56.8	56.8	NA	0.465701	0.465701	NA
LL2012.026	yHDPN30		Saccharomyces paradoxus	America A	2% 22°C Maltose	0		NA	NA	NA	NA	NA	NA	NA	NA	NA	NA	NA	NA	NA	NA	NA
LL2012.026	yHDPN30		Saccharomyces paradoxus	America A	2% 22°C Maltotriose	1		81.9722	81.9722	NA	0.0130486	0.0130486	NA	0.0575736	0.0575736	NA	1.27	1.27	NA	0.0107627	0.0107627	NA
LL2012.026	yHDPN30		Saccharomyces paradoxus	America A	2% 22°C Fructose	3		45.478	46.2548	4.90265	0.0908161	0.0986053	0.0162715	1.31014	1.34257	0.069962	72.6	99.1667	56.4512	0.595244	0.661797	0.188024
LL2012.026	yHDPN30		Saccharomyces paradoxus	America A	0.1% 22°C Fructose	3		62.3013	64.7447	10.2622	0.0677279	0.0535252	0.029376	0.221441	0.21403	0.0271615	12.9	12.34	2.2919	0.0832203	0.0883998	0.0154428
LL2012.026	yHDPN30		Saccharomyces paradoxus	America A	2% 22°C Sucrose	3		49.7561	53.6008	6.97169	0.0874315	0.0889935	0.0046122	1.13932	1.09282	0.139046	59.6	73.1667	37.9163	0.488658	0.492973	0.123153
LL2012.026	yHDPN30		Saccharomyces paradoxus	America A	2% 22°C Raffinose	2		131.121	131.121	39.0416	0.0828032	0.0828032	0.0248185	0.276698	0.276698	0.0950248	3.14	3.14	2.29103	0.019125	0.019125	0.00882984
LL2012.026	yHDPN30		Saccharomyces paradoxus	America A	0.1% 22°C Raffinose	0		NA	NA	NA	NA	NA	NA	NA	NA	NA	NA	NA	NA	NA	NA	NA
LL2012.026	yHDPN30		Saccharomyces paradoxus	America A	2% 22°C Galactose	1		88.2131	88.2131	NA	0.0347241	0.0347241	NA	0.215857	0.215857	NA	3.34	3.34	NA	0.0273845	0.0273845	NA
LL2012.026	yHDPN30		Saccharomyces paradoxus	America A	0.4% 22°C Galactose	3		108.331	123.251	44.5186	0.0567225	0.0511569	0.0373615	0.0656576	0.096801	0.070022	0.861	0.922667	0.330839	0.00682182	0.00639823	0.000946825
LL2012.026	yHDPN30		Saccharomyces paradoxus	America A	0.2% 22°C Galactose	1		98.6786	98.6786	NA	0.0497892	0.0497892	NA	0.191057	0.191057	NA	2.31	2.31	NA	0.0189396	0.0189396	NA
LL2012.026	yHDPN30		Saccharomyces paradoxus	America A	0.1% 22°C Galactose	1		136.593	136.593	NA	0.0158829	0.0158829	NA	0.0571747	0.0571747	NA	2.22	2.22	NA	0.0118316	0.0118316	NA
LL2012.026	yHDPN30		Saccharomyces paradoxus	America A	2% 22°C Melibiose	0		NA	NA	NA	NA	NA	NA	NA	NA	NA	NA	NA	NA	NA	NA	NA
LL2012.026	yHDPN30		Saccharomyces paradoxus	America A	0.1% 22°C Melibiose	0		NA	NA	NA	NA	NA	NA	NA	NA	NA	NA	NA	NA	NA	NA	NA
LL2012.026	yHDPN30		Saccharomyces paradoxus	America A	2% 22°C Mannose	3		83.53	85.7309	19.8485	0.0867219	0.220973	0.237529	1.1916	1.20188	0.156939	38.1	46.34	45.4043	0.31238	0.289304	0.231005
LL2012.026	yHDPN30		Saccharomyces paradoxus	America A	2% 22°C Xylose	0		NA	NA	NA	NA	NA	NA	NA	NA	NA	NA	NA	NA	NA	NA	NA
LL2012.026	yHDPN30		Saccharomyces paradoxus	America A	2% 22°C Arabinose	0		NA	NA	NA	NA	NA	NA	NA	NA	NA	NA	NA	NA	NA	NA	NA
LL2012.026	yHDPN30		Saccharomyces paradoxus	America A	30% Must Juice	3		72.3453	66.0488	11.0721	0.127301	0.136186	0.0688291	1.92004	1.82497	0.221823	61.9	97.7	83.3786	0.507516	0.619949	0.36564
LL2012.026	yHDPN30		Saccharomyces paradoxus	America A	5g/L Histidine	0		NA	NA	NA	NA	NA	NA	NA	NA	NA	NA	NA	NA	NA	NA	NA
LL2012.026	yHDPN30		Saccharomyces paradoxus	America A	1.4M NaCl	0		NA	NA	NA	NA	NA	NA	NA	NA	NA	NA	NA	NA	NA	NA	NA
LL2012.026	yHDPN30		Saccharomyces paradoxus	America A	2mM H2O2	0		NA	NA	NA	NA	NA	NA	NA	NA	NA	NA	NA	NA	NA	NA	NA
LL2012.026	yHDPN30		Saccharomyces paradoxus	America A	2.5% Glycerol	0		NA	NA	NA	NA	NA	NA	NA	NA	NA	NA	NA	NA	NA	NA	NA
LL2012_014	yHDPN27		Saccharomyces paradoxus	America B	2% 4°C Glucose	3		0	0	0	0	0	0	0	0	0	0	0	0	0	0	0
LL2012_014	yHDPN27		Saccharomyces paradoxus	America B	2% 10°C Glucose	3		92.0623	92.9755	13.9257	0.0320896	0.0312103	0.00935241	0.961356	0.964853	0.176259	115	116.867	24.2539	0.94288	0.881705	0.356234
LL2012_014	yHDPN27		Saccharomyces paradoxus	America B	2% 22°C Glucose	3		23.3825	24.8377	2.97446	0.122318	0.131439	0.0327453	1.28936	1.1995	0.241138	90.7	123.133	73.2493	0.768644	0.819908	0.261472
LL2012_014	yHDPN27		Saccharomyces paradoxus	America B	2% 30°C Glucose	3		14.2832	12.6429	5.89013	0.203688	0.255731	0.0967279	1.02552	1.08262	0.176505	82.5	90.3333	17.1489	0.665254	0.668942	0.231121
LL2012_014	yHDPN27		Saccharomyces paradoxus	America B	2% 37°C Glucose	3		0	0	0	0	0	0	0	0	0	0	0	0	0	0	0
LL2012_014	yHDPN27		Saccharomyces paradoxus	America B	2% 22°C Maltose	3		36.156	37.3264	3.04843	0.0534385	0.0520394	0.00431926	1.08287	1.06703	0.24175	49.7	74.2667	58.4589	0.407488	0.476996	0.247158
LL2012_014	yHDPN27		Saccharomyces paradoxus	America B	2% 22°C Maltotriose	3		29.6336	21.7791	17.0775	0.0329632	0.0323892	0.00324139	0.379543	0.462244	0.179279	20.5	39.5	34.8316	0.168079	0.249309	0.152088
LL2012_014	yHDPN27		Saccharomyces paradoxus	America B	2% 22°C Fructose	3		26.0935	25.6315	3.48747	0.157513	0.162167	0.0241841	1.43966	1.42701	0.126295	111	145.933	71.3331	0.940678	0.988624	0.206752
LL2012_014	yHDPN27		Saccharomyces paradoxus	America B	0.1% 22°C Fructose	3		22.7369	25.1455	4.41202	0.0910334	0.0964694	0.0366716	0.53224	0.56539	0.066658	39.7	57.1667	30.9486	0.336441	0.383498	0.0970579
LL2012_014	yHDPN27		Saccharomyces paradoxus	America B	2% 22°C Sucrose	3		24.1338	27.7202	6.31812	0.151939	0.160647	0.049868	1.50809	1.33235	0.304553	110	134.633	77.0617	0.901886	0.89917	0.280026
LL2012_014	yHDPN27		Saccharomyces paradoxus	America B	2% 22°C Raffinose	3		45.3832	44.6994	3.34841	0.119405	0.125697	0.0207772	1.53262	1.52363	0.047395	91.6	114.667	50.8851	0.751025	0.781972	0.127416
LL2012_014	yHDPN27		Saccharomyces paradoxus	America B	0.1% 22°C Raffinose	3		60.8997	74.165	35.3454	0.037265	0.0445926	0.0271726	0.348096	0.279447	0.182706	10.1	15.1777	17.6404	0.0855932	0.0920838	0.0903142
LL2012_014	yHDPN27		Saccharomyces paradoxus	America B	2% 22°C Galactose	3		39.1018	38.5325	5.09975	0.111851	0.111883	0.00814755	1.59235	1.52487	0.352099	99.2	132.567	93.3358	0.813337	0.864827	0.380482
LL2012_014	yHDPN27		Saccharomyces paradoxus	America B	0.4% 22°C Galactose	3		37.5409	39.7254	5.21222	0.13444	0.1312	0.0239778	0.818951	0.903727	0.377311	55.3	86.4667	67.5746	0.468644	0.557156	0.283204
LL2012_014	yHDPN27		Saccharomyces paradoxus	America B	0.2% 22°C Galactose	3		38.7541	40.6334	3.98619	0.113363	0.122343	0.0188976	0.657278	0.66158	0.220577	45.6	63.9333	49.5146	0.373873	0.411817	0.211326
LL2012_014	yHDPN27		Saccharomyces paradoxus	America B	0.1% 22°C Galactose	3		44.1471	41.7576	5.83295	0.14683	0.130719	0.0743663	0.584405	0.558524	0.188774	42.2	52.2	39.1694	0.357627	0.340615	0.176944
LL2012_014	yHDPN27		Saccharomyces paradoxus	America B	2% 22°C Melibiose	1		75.9173	75.9173	NA	0.0470563	0.0470563	NA	1.53751	1.53751	NA	103	103	NA	0.548943	0.548943	NA
LL2012_014	yHDPN27		Saccharomyces paradoxus	America B	0.1% 22°C Melibiose	3		67.5501	58.5994	15.6671	0.0210953	0.0213612	0.00154487	0.191264	0.250748	0.142286	4.82	14.6133	18.0118	0.039519	0.0862876	0.0887723
LL2012_014	yHDPN27		Saccharomyces paradoxus	America B	2% 22°C Mannose	3		46.631	45.6578	6.55622	0.0976018	0.0970428	0.0152092	1.12604	1.21912	0.20406	54.1	94.3333	74.2351	0.443564	0.605763	0.306535
LL2012_014	yHDPN27		Saccharomyces paradoxus	America B	2% 22°C Xylose	3		28.7814	26.7796	9.67795	0.0315164	0.0367057	0.0111258	0.345907	0.343568	0.166011	21.5	31.9333	27.1949	0.176278	0.20281	0.120824
LL2012_014	yHDPN27		Saccharomyces paradoxus	America B	2% 22°C Arabinose	3		62.9521	68.0962	13.911	0.0214892	0.0221022	0.00128777	0.149886	0.207253	0.145553	4.66	12.0767	15.5077	0.0382072	0.070571	0.0778228
LL2012_014	yHDPN27		Saccharomyces paradoxus	America B	30% Must Juice	3		39.6946	39.3188	3.95279	0.14915	0.155687	0.0388206	1.91989	1.92957	0.0966458	118	161.333	82.9719	0.967477	1.08697	0.245824
LL2012_014	yHDPN27		Saccharomyces paradoxus	America B	5g/L Histidine	0		NA	NA	NA	NA	NA	NA	NA	NA	NA	NA	NA	NA	NA	NA	NA
LL2012_014	yHDPN27		Saccharomyces paradoxus	America B	1.4M NaCl	0		NA	NA	NA	NA	NA	NA	NA	NA	NA	NA	NA	NA	NA	NA	NA
LL2012_014	yHDPN27		Saccharomyces paradoxus	America B	2mM H2O2	0		NA	NA	NA	NA	NA	NA	NA	NA	NA	NA	NA	NA	NA	NA	NA
LL2012_014	yHDPN27		Saccharomyces paradoxus	America B	2.5% Glycerol	3		56.5749	65.1061	15.8786	0.0246784	0.0272113	0.00872595	0.249151	0.245676	0.172561	11	15.1933	16.4167	0.0901886	0.0928366	0.0833447
Malabar	yHQL576		Saccharomyces cerevisiae	Asian Islands	2% 4°C Glucose	3		0	0	0	0	0	0	0	0	0	0	0	0	0	0	0
Malabar	yHQL576		Saccharomyces cerevisiae	Asian Islands	2% 10°C Glucose	3		79.0374	70.1068	16.1929	0.0420907	0.0349288	0.0137125	1.11087	1.08117	0.154114	141	148.333	25.7941	1.07627	1.05855	0.107463
Malabar	yHQL576		Saccharomyces cerevisiae	Asian Islands	2% 22°C Glucose	3		25.6622	23.8709	3.48095	0.136284	0.130097	0.0172731	1.13897	1.10625	0.06862	97.6	110	35.4649	0.799432	0.765985	0.0586139
Malabar	yHQL576		Saccharomyces cerevisiae	Asian Islands	2% 30°C Glucose	3		11.0323	9.71779	4.39743	0.193154	0.195656	0.0368648	1.1227	1.16975	0.0937551	94.4	97.4	7.56042	0.773982	0.720513	0.209703
Malabar	yHQL576		Saccharomyces cerevisiae	Asian Islands	2% 37°C Glucose	3		0.678309	3.46198	5.41952	0.15394	0.161421	0.0218513	0.892811	0.885599	0.156969	73.8	77	13.4878	0.536212	0.550296	0.0691697
Malabar	yHQL576		Saccharomyces cerevisiae	Asian Islands	2% 22°C Maltose	3		27.8104	32.5466	22.6207	0.0156282	0.0169403	0.00244043	0.247095	0.222654	0.0861931	7.32	15.37	14.2298	0.0600164	0.0962444	0.0634247
Malabar	yHQL576		Saccharomyces cerevisiae	Asian Islands	2% 22°C Maltotriose	3		14.8798	14.4722	9.72625	0.0257199	0.0238263	0.00755141	0.364046	0.340857	0.0987286	21	29.9667	24.7023	0.177966	0.192245	0.109894
Malabar	yHQL576		Saccharomyces cerevisiae	Asian Islands	2% 22°C Fructose	3		25.7019	24.9088	3.88065	0.12579	0.128451	0.0119154	1.28042	1.26229	0.119324	104	125.367	56.0901	0.852692	0.854738	0.151534
Malabar	yHQL576		Saccharomyces cerevisiae	Asian Islands	0.1% 22°C Fructose	3		17.698	21.5419	7.45326	0.0680107	0.0854155	0.0310673	0.460414	0.508223	0.131763	48.3	50.2667	16.7369	0.361876	0.351627	0.0634429
Malabar	yHQL576		Saccharomyces cerevisiae	Asian Islands	2% 22°C Sucrose	3		22.3977	24.2121	3.73605	0.125722	0.122858	0.0160144	1.00374	1.01654	0.256271	100	102.033	45.9837	0.794102	0.70324	0.205325
Malabar	yHQL576		Saccharomyces cerevisiae	Asian Islands	2% 22°C Raffinose	3		43.9279	43.8927	1.62573	0.100474	0.105047	0.00794396	0.642999	0.699069	0.104098	45.8	55.3	21.2106	0.388136	0.381475	0.0464465
Malabar	yHQL576		Saccharomyces cerevisiae	Asian Islands	0.1% 22°C Raffinose	2		78.0507	78.0507	12.8813	0.0320551	0.0320551	0.00688274	0.239639	0.239639	0.0718763	13.345	13.345	14.2199	0.075843	0.075843	0.0691103
Malabar	yHQL576		Saccharomyces cerevisiae	Asian Islands	2% 22°C Galactose	3		40.338	41.6574	7.09067	0.108211	0.105261	0.00520979	1.53843	1.54209	0.0667965	96.1	118.233	58.9059	0.78792	0.799205	0.181382
Malabar	yHQL576		Saccharomyces cerevisiae	Asian Islands	0.4% 22°C Galactose	3		40.0894	42.416	4.98579	0.113973	0.109901	0.00971499	0.817127	0.805525	0.13784	61.9	64.4667	21.2665	0.463137	0.44954	0.0658365
Malabar	yHQL576		Saccharomyces cerevisiae	Asian Islands	0.2% 22°C Galactose	3		42.1206	41.2616	2.87721	0.0749842	0.0867338	0.028401	0.499241	0.535804	0.245576	48.2	43.9667	22.3527	0.340558	0.303791	0.12712
Malabar	yHQL576		Saccharomyces cerevisiae	Asian Islands	0.1% 22°C Galactose	3		44.2103	41.1302	7.93591	0.084145	0.0878703	0.0268191	0.528231	0.516349	0.174244	41.3	43.9333	26.2493	0.35	0.29571	0.121436
Malabar	yHQL576		Saccharomyces cerevisiae	Asian Islands	2% 22°C Melibiose	3		62.5768	66.2258	13.2926	0.0152099	0.0161553	0.00408306	0.112432	0.163168	0.113164	3.67	8.62	9.52428	0.0311017	0.0522654	0.0454695
Malabar	yHQL576		Saccharomyces cerevisiae	Asian Islands	0.1% 22°C Melibiose	3		84.1826	80.5964	6.50123	0.0208629	0.0253113	0.0160263	0.201205	0.153786	0.0897914	3.69	6.90333	8.08407	0.0312712	0.04154	0.0401291
Malabar	yHQL576		Saccharomyces cerevisiae	Asian Islands	2% 22°C Mannose	3		27.6129	27.2894	3.37386	0.127504	0.125532	0.00845651	1.23943	1.2472	0.231553	106	120.1	54.2423	0.898305	0.822269	0.187042
Malabar	yHQL576		Saccharomyces cerevisiae	Asian Islands	2% 22°C Xylose	3		27.6143	26.4224	4.39954	0.0218303	0.0236994	0.00518589	0.246704	0.253281	0.0346021	13.9	19	9.00722	0.116102	0.128919	0.0240732
Malabar	yHQL576		Saccharomyces cerevisiae	Asian Islands	2% 22°C Arabinose	3		78.1923	80.0444	4.35603	0.0171683	0.0201538	0.00533447	0.134478	0.135918	0.0592548	2.75	5.76333	6.38741	0.0233051	0.0349762	0.0307159
Malabar	yHQL576		Saccharomyces cerevisiae	Asian Islands	30% Must Juice	3		51.9033	48.9723	10.4217	0.190207	0.172701	0.066136	1.88755	1.9142	0.0944681	104	146.033	89.6711	0.852692	0.966978	0.318694
Malabar	yHQL576		Saccharomyces cerevisiae	Asian Islands	5g/L Histidine	0		NA	NA	NA	NA	NA	NA	NA	NA	NA	NA	NA	NA	NA	NA	NA
Malabar	yHQL576		Saccharomyces cerevisiae	Asian Islands	1.4M NaCl	0		NA	NA	NA	NA	NA	NA	NA	NA	NA	NA	NA	NA	NA	NA	NA
Malabar	yHQL576		Saccharomyces cerevisiae	Asian Islands	2mM H2O2	0		NA	NA	NA	NA	NA	NA	NA	NA	NA	NA	NA	NA	NA	NA	NA
Malabar	yHQL576		Saccharomyces cerevisiae	Asian Islands	2.5% Glycerol	3		81.1545	82.2599	11.0082	0.018169	0.0180937	0.00193472	0.0998135	0.174916	0.133364	2.5	6.08667	6.86313	0.0204974	0.0366754	0.0329738
MSH.587.1	yHDPN165		Saccharomyces paradoxus	America C	2% 4°C Glucose	3		0	0	0	0	0	0	0	0	0	0	0	0	0	0	0
MSH.587.1	yHDPN165		Saccharomyces paradoxus	America C	2% 10°C Glucose	3		63.7935	66.3142	6.81585	0.0363732	0.0363328	0.00275246	1.04421	1.04943	0.147841	150	160.333	18.7705	1.22164	1.18782	0.372624
MSH.587.1	yHDPN165		Saccharomyces paradoxus	America C	2% 22°C Glucose	3		22.3821	23.7829	7.90651	0.148594	0.114556	0.0743946	1.25357	0.982753	0.608694	127	109.533	87.5172	0.996625	0.72054	0.517336
MSH.587.1	yHDPN165		Saccharomyces paradoxus	America C	2% 30°C Glucose	3		13.2061	12.5225	1.62847	0.252449	0.236163	0.0322139	1.13585	1.13931	0.143841	91.1	94.5667	13.05	0.746925	0.705401	0.241779
MSH.587.1	yHDPN165		Saccharomyces paradoxus	America C	2% 37°C Glucose	3		0	0	0	0	0	0	0	0	0	0	0	0	0	0	0
MSH.587.1	yHDPN165		Saccharomyces paradoxus	America C	2% 22°C Maltose	3		44.0163	41.1811	11.335	0.0410454	0.0422522	0.0037038	0.859337	0.756348	0.254511	41.7	50.1667	39.2902	0.341897	0.323814	0.181551
MSH.587.1	yHDPN165		Saccharomyces paradoxus	America C	2% 22°C Maltotriose	3		10.4481	12.0563	12.9355	0.0222904	0.0241866	0.010479	0.430522	0.3833	0.103449	32.6	28.7667	13.6596	0.213715	0.198752	0.0771125
MSH.587.1	yHDPN165		Saccharomyces paradoxus	America C	2% 22°C Fructose	3		25.3277	23.7495	4.99941	0.160557	0.141964	0.0419165	1.4241	1.30135	0.262731	124	135.1	74.9689	1.01667	0.908129	0.306751
MSH.587.1	yHDPN165		Saccharomyces paradoxus	America C	0.1% 22°C Fructose	3		19.6045	21.8351	4.57646	0.0762931	0.0801258	0.0141671	0.514138	0.518212	0.0830148	40.8	53.9667	30.0014	0.334518	0.361027	0.0990147
MSH.587.1	yHDPN165		Saccharomyces paradoxus	America C	2% 22°C Sucrose	3		23.4244	27.7851	14.6719	0.166097	0.151396	0.0254846	1.15455	1.26217	0.247585	135	121.833	26.3455	0.775424	0.878189	0.228157
MSH.587.1	yHDPN165		Saccharomyces paradoxus	America C	2% 22°C Raffinose	3		40.3629	45.958	14.1934	0.125599	0.11676	0.0302995	0.63902	0.733686	0.294188	53.2	56.7	17.9084	0.345763	0.417745	0.181261
MSH.587.1	yHDPN165		Saccharomyces paradoxus	America C	0.1% 22°C Raffinose	2		99.3071	99.3071	42.4603	0.0219247	0.0219247	0.000355353	0.199402	0.199402	0.0175015	5.12	5.12	0.254558	0.0343747	0.0343747	0.00866649
MSH.587.1	yHDPN165		Saccharomyces paradoxus	America C	2% 22°C Galactose	3		40.7445	39.1613	5.9358	0.106032	0.10729	0.00235795	1.61559	1.41794	0.420743	105	121.633	80.3517	0.860891	0.80204	0.345044
MSH.587.1	yHDPN165		Saccharomyces paradoxus	America C	0.4% 22°C Galactose	3		32.9342	37.8204	11.2966	0.121421	0.127756	0.0132893	0.899698	0.906547	0.126199	68.3	83.1	37.7429	0.559989	0.565871	0.102837
MSH.587.1	yHDPN165		Saccharomyces paradoxus	America C	0.2% 22°C Galactose	3		40.9163	38.2275	5.24658	0.117498	0.119871	0.00660003	0.688285	0.62053	0.138172	51.5	58.0667	32.3537	0.422246	0.389653	0.126545
MSH.587.1	yHDPN165		Saccharomyces paradoxus	America C	0.1% 22°C Galactose	3		35.6017	35.3623	2.86372	0.0939976	0.0935429	0.00598106	0.507161	0.516675	0.0679728	35	47.9333	24.598	0.286964	0.323011	0.0726584
MSH.587.1	yHDPN165		Saccharomyces paradoxus	America C	2% 22°C Melibiose	3		56.3486	64.1039	20.3879	0.0197073	0.0239184	0.00795516	0.240369	0.206044	0.0707851	8.04	10.5367	9.85511	0.0659196	0.0661206	0.0478315
MSH.587.1	yHDPN165		Saccharomyces paradoxus	America C	0.1% 22°C Melibiose	2		110.784	110.784	55.4945	0.0304996	0.0304996	0.00165574	0.213672	0.213672	0.0778362	5.07	5.07	2.87085	0.0372072	0.0372072	0.0297061
MSH.587.1	yHDPN165		Saccharomyces paradoxus	America C	2% 22°C Mannose	3		31.7102	31.2949	6.67132	0.124412	0.12039	0.0259086	1.30587	1.22444	0.218516	102	115.633	62.6722	0.836294	0.777677	0.23775
MSH.587.1	yHDPN165		Saccharomyces paradoxus	America C	2% 22°C Xylose	3		25.3133	26.2513	13.5333	0.0223249	0.0244849	0.00463055	0.339889	0.320256	0.0816811	26.3	23.8333	10.5192	0.175342	0.165071	0.0564035
MSH.587.1	yHDPN165		Saccharomyces paradoxus	America C	2% 22°C Arabinose	3		76.9779	71.976	18.3077	0.0257544	0.0250788	0.0128628	0.172689	0.210287	0.0825764	3.94	8.42	8.74748	0.0323039	0.0515996	0.040917
MSH.587.1	yHDPN165		Saccharomyces paradoxus	America C	30% Must Juice	3		38.6682	41.5252	8.51132	0.191981	0.184223	0.0404414	1.97255	1.9546	0.0605542	129	163.667	66.1992	1.05767	1.12355	0.135224
MSH.587.1	yHDPN165		Saccharomyces paradoxus	America C	5g/L Histidine	1		88.9854	88.9854	NA	0.15127	0.15127	NA	1.78026	1.78026	NA	29.8	29.8	NA	0.244329	0.244329	NA
MSH.587.1	yHDPN165		Saccharomyces paradoxus	America C	1.4M NaCl	0		NA	NA	NA	NA	NA	NA	NA	NA	NA	NA	NA	NA	NA	NA	NA
MSH.587.1	yHDPN165		Saccharomyces paradoxus	America C	2mM H2O2	1		114.001	114.001	NA	0.241716	0.241716	NA	0.238652	0.238652	NA	0.743	0.743	NA	0.00609183	0.00609183	NA
MSH.587.1	yHDPN165		Saccharomyces paradoxus	America C	2.5% Glycerol	3		78.6421	99.9287	42.1666	0.0218995	0.0216752	0.00624166	0.132464	0.129441	0.0595888	3.11	3.07	1.44042	0.0263559	0.0239166	0.0142736
MSH.604	yHDPN166		Saccharomyces paradoxus	America B	2% 4°C Glucose	3		0	0	0	0	0	0	0	0	0	0	0	0	0	0	0
MSH.604	yHDPN166		Saccharomyces paradoxus	America B	2% 10°C Glucose	2	YES	99.4229	99.4229	18.6097	0.0379423	0.0379423	0.00247039	1.04426	1.04426	0.100686	128	128	25.4558	0.839999	0.839999	0.08752
MSH.604	yHDPN166		Saccharomyces paradoxus	America B	2% 22°C Glucose	3		22.1263	21.647	5.00427	0.166733	0.172748	0.0185437	1.28059	1.32304	0.155122	129	140.333	45.0814	1.01261	0.980709	0.131401
MSH.604	yHDPN166		Saccharomyces paradoxus	America B	2% 30°C Glucose	3		10.2327	8.62007	3.8461	0.214125	0.196948	0.146666	1.28564	1.07063	0.509403	110	88.5667	48.8166	0.58625	0.632243	0.389177
MSH.604	yHDPN166		Saccharomyces paradoxus	America B	2% 37°C Glucose	2	YES	56.3318	56.3318	0.504021	0.255063	0.255063	0.0543133	0.708988	0.708988	0.0839222	28	28	3.53553	0.197189	0.197189	0.0866709
MSH.604	yHDPN166		Saccharomyces paradoxus	America B	2% 22°C Maltose	3		40.1282	39.7844	11.0183	0.0602681	0.0594058	0.00378071	1.23656	1.2747	0.0736283	68.7	79.6333	32.3182	0.582203	0.548271	0.0917547
MSH.604	yHDPN166		Saccharomyces paradoxus	America B	2% 22°C Maltotriose	3		21.9689	23.3437	2.99492	0.0438897	0.0438029	0.00567312	0.445067	0.436601	0.0576403	30.4	39.5667	19.8102	0.257627	0.26761	0.0600544
MSH.604	yHDPN166		Saccharomyces paradoxus	America B	2% 22°C Fructose	3		24.0814	24.2498	2.78494	0.1703	0.170414	0.00962099	1.47176	1.38874	0.213346	126	144.333	60.6163	1.0678	0.992187	0.1873
MSH.604	yHDPN166		Saccharomyces paradoxus	America B	0.1% 22°C Fructose	3		26.4373	31.9141	11.1311	0.0923021	0.0953066	0.0368618	0.571161	0.601987	0.152486	58.9	54.9	24.9417	0.413573	0.381312	0.136853
MSH.604	yHDPN166		Saccharomyces paradoxus	America B	2% 22°C Sucrose	3		32.2932	31.6003	10.8116	0.149705	0.136062	0.0277111	1.1468	1.15755	0.289507	117	108.5	44.365	0.788773	0.758778	0.249102
MSH.604	yHDPN166		Saccharomyces paradoxus	America B	2% 22°C Raffinose	3		61.2391	52.0029	18.4797	0.0962602	0.100398	0.0145786	0.650637	0.718314	0.202346	66.3	52.7	25.0426	0.362409	0.373136	0.1836
MSH.604	yHDPN166		Saccharomyces paradoxus	America B	0.1% 22°C Raffinose	2		88.2091	88.2091	33.0461	0.02567	0.02567	0.010026	0.262654	0.262654	0.0662681	7.9	7.9	0.0424264	0.0544791	0.0544791	0.0172758
MSH.604	yHDPN166		Saccharomyces paradoxus	America B	2% 22°C Galactose	3		49.8853	45.1597	8.66136	0.112462	0.115876	0.0105212	1.63489	1.6563	0.101476	106	122.867	49.8864	0.898305	0.845909	0.141738
MSH.604	yHDPN166		Saccharomyces paradoxus	America B	0.4% 22°C Galactose	3		42.8883	42.049	5.29628	0.123247	0.122595	0.0384911	1.03598	1.03051	0.258223	65	90.5667	58.0393	0.550847	0.598358	0.218533
MSH.604	yHDPN166		Saccharomyces paradoxus	America B	0.2% 22°C Galactose	3		44.9057	44.5846	10.3634	0.108069	0.104965	0.0183674	0.747684	0.634853	0.228708	51.3	57.1333	41.2604	0.434746	0.376543	0.197386
MSH.604	yHDPN166		Saccharomyces paradoxus	America B	0.1% 22°C Galactose	3		45.9481	46.5183	7.91012	0.104674	0.094636	0.0191381	0.510945	0.526405	0.0430907	37.3	41.6333	13.5308	0.302718	0.290449	0.0335157
MSH.604	yHDPN166		Saccharomyces paradoxus	America B	2% 22°C Melibiose	3		44.0376	49.484	9.48638	0.0285451	0.0256559	0.0119056	0.284727	0.28043	0.0237479	11.7	14.2333	5.92143	0.0991525	0.0976875	0.0150191
MSH.604	yHDPN166		Saccharomyces paradoxus	America B	0.1% 22°C Melibiose	2		93.5025	93.5025	51.9946	0.0275703	0.0275703	0.00208882	0.2503	0.2503	0.0640517	7.66	7.66	1.82434	0.0548983	0.0548983	0.0296265
MSH.604	yHDPN166		Saccharomyces paradoxus	America B	2% 22°C Mannose	3		52.4651	49.7251	8.26139	0.0923379	0.0917678	0.00772513	1.13835	1.19258	0.275944	77.6	81.9333	40.0761	0.657627	0.560295	0.171395
MSH.604	yHDPN166		Saccharomyces paradoxus	America B	2% 22°C Xylose	3		34.3867	29.4054	10.6468	0.0420929	0.0394471	0.00896572	0.388481	0.393613	0.0284605	28.4	31.6333	12.079	0.239829	0.218928	0.0369391
MSH.604	yHDPN166		Saccharomyces paradoxus	America B	2% 22°C Arabinose	2		74.778	74.778	2.15011	0.0256786	0.0256786	0.00910924	0.276059	0.276059	0.0770458	12.405	12.405	11.0238	0.0733623	0.0733623	0.0484997
MSH.604	yHDPN166		Saccharomyces paradoxus	America B	30% Must Juice	3		37.052	34.9326	6.31098	0.144356	0.13913	0.0185016	2.03552	2.03125	0.0599951	133	174.667	75.6593	1.12712	1.19371	0.178888
MSH.604	yHDPN166		Saccharomyces paradoxus	America B	5g/L Histidine	0		NA	NA	NA	NA	NA	NA	NA	NA	NA	NA	NA	NA	NA	NA	NA
MSH.604	yHDPN166		Saccharomyces paradoxus	America B	1.4M NaCl	0		NA	NA	NA	NA	NA	NA	NA	NA	NA	NA	NA	NA	NA	NA	NA
MSH.604	yHDPN166		Saccharomyces paradoxus	America B	2mM H2O2	0		NA	NA	NA	NA	NA	NA	NA	NA	NA	NA	NA	NA	NA	NA	NA
MSH.604	yHDPN166		Saccharomyces paradoxus	America B	2.5% Glycerol	2		98.5812	98.5812	68.2566	0.0283634	0.0283634	0.00312875	0.247583	0.247583	0.115033	7.35	7.35	5.86899	0.0572561	0.0572561	0.0568536
N44	yHDPN429		Saccharomyces paradoxus	Far East Eurasia	2% 4°C Glucose	2		326.737	326.737	78.7964	0.0117791	0.0117791	0.0015409	0.97847	0.97847	0.0682737	103.9	103.9	42.5678	0.659621	0.659621	0.0771282
N44	yHDPN429		Saccharomyces paradoxus	Far East Eurasia	2% 10°C Glucose	3		54.9543	58.43	6.90478	0.0334011	0.0338659	0.00615804	1.12281	1.11184	0.170876	162	171.667	36.4737	1.37288	1.28751	0.498866
N44	yHDPN429		Saccharomyces paradoxus	Far East Eurasia	2% 22°C Glucose	3		24.2345	22.0636	4.99073	0.155094	0.154479	0.00692621	1.26456	1.1766	0.296755	126	126.533	59.2018	0.991295	0.865748	0.254489
N44	yHDPN429		Saccharomyces paradoxus	Far East Eurasia	2% 30°C Glucose	3		11.5129	12.5803	2.30149	0.394637	0.361138	0.0920697	1.23556	1.20226	0.0923398	108	103.767	10.9801	0.748565	0.753576	0.159232
N44	yHDPN429		Saccharomyces paradoxus	Far East Eurasia	2% 37°C Glucose	3		0	0	0	0	0	0	0	0	0	0	0	0	0	0	0
N44	yHDPN429		Saccharomyces paradoxus	Far East Eurasia	2% 22°C Maltose	3		36.966	35.9754	2.94898	0.0366275	0.0372251	0.00189876	0.662115	0.693215	0.0787499	30.3	44.1667	28.4579	0.248428	0.290892	0.104408
N44	yHDPN429		Saccharomyces paradoxus	Far East Eurasia	2% 22°C Maltotriose	3		12.8393	10.2362	8.55885	0.0290086	0.0299798	0.00295876	0.433254	0.477518	0.102109	26.6	41.8667	27.6639	0.218092	0.274991	0.102502
N44	yHDPN429		Saccharomyces paradoxus	Far East Eurasia	2% 22°C Fructose	3		23.2243	23.7518	1.34798	0.154882	0.153961	0.00797096	1.36749	1.37771	0.102689	110	142.967	66.9433	0.901886	0.97084	0.177527
N44	yHDPN429		Saccharomyces paradoxus	Far East Eurasia	0.1% 22°C Fructose	3		22.8839	22.574	3.31171	0.0833669	0.10658	0.0413685	0.671348	0.638117	0.108606	59.3	65.4333	25.9494	0.500444	0.452121	0.0855225
N44	yHDPN429		Saccharomyces paradoxus	Far East Eurasia	2% 22°C Sucrose	3		28.9083	28.2683	3.33894	0.13717	0.125774	0.0507116	1.14972	1.01373	0.351148	86.2	102.833	70.3408	0.70675	0.674848	0.301689
N44	yHDPN429		Saccharomyces paradoxus	Far East Eurasia	2% 22°C Raffinose	3		34.9773	37.1911	7.57846	0.090209	0.0817938	0.0195876	0.648553	0.682084	0.0636189	50.1	55.2667	15.1269	0.385326	0.387964	0.0216067
N44	yHDPN429		Saccharomyces paradoxus	Far East Eurasia	0.1% 22°C Raffinose	2		125.421	125.421	13.1463	0.0618106	0.0618106	0.0453592	0.151538	0.151538	0.0948629	3.9435	3.9435	4.20941	0.0225377	0.0225377	0.0202837
N44	yHDPN429		Saccharomyces paradoxus	Far East Eurasia	2% 22°C Galactose	3		38.86	38.1987	4.17966	0.098385	0.0974537	0.005936	1.50426	1.46954	0.0975002	96.2	116.5	58.0749	0.78874	0.787651	0.182872
N44	yHDPN429		Saccharomyces paradoxus	Far East Eurasia	0.4% 22°C Galactose	3		35.3182	37.0514	4.19754	0.122531	0.12072	0.00543299	0.783807	0.789424	0.0105803	58.7	71.3667	26.6613	0.481279	0.492478	0.046557
N44	yHDPN429		Saccharomyces paradoxus	Far East Eurasia	0.2% 22°C Galactose	3		35.3449	36.3711	2.10944	0.106391	0.0951632	0.0292579	0.566747	0.555474	0.158409	37.3	52.6333	37.2475	0.316102	0.344005	0.150831
N44	yHDPN429		Saccharomyces paradoxus	Far East Eurasia	0.1% 22°C Galactose	3		34.8164	35.0861	5.26203	0.0546161	0.0625565	0.0282375	0.452842	0.400803	0.163167	33.3	37.3667	26.8321	0.282203	0.2463	0.127259
N44	yHDPN429		Saccharomyces paradoxus	Far East Eurasia	2% 22°C Melibiose	3		39.0286	42.2294	7.74635	0.0178026	0.0162256	0.00309385	0.15194	0.23609	0.156367	6.89	13.1133	11.7802	0.0583898	0.0826109	0.0519962
N44	yHDPN429		Saccharomyces paradoxus	Far East Eurasia	0.1% 22°C Melibiose	2		83.7126	83.7126	3.98329	0.0189551	0.0189551	0.0056798	0.148608	0.148608	0.0817162	6.99	6.99	7.50947	0.0398953	0.0398953	0.036286
N44	yHDPN429		Saccharomyces paradoxus	Far East Eurasia	2% 22°C Mannose	3		34.5685	34.1169	1.76991	0.127273	0.126729	0.000956094	1.25719	1.2554	0.0776424	88.7	110	38.9896	0.751695	0.761781	0.059895
N44	yHDPN429		Saccharomyces paradoxus	Far East Eurasia	2% 22°C Xylose	3		22.2471	17.4804	14.0501	0.0256326	0.0255599	0.00961658	0.286266	0.336955	0.120057	18.3	25.7333	15.8191	0.150041	0.170376	0.0562518
N44	yHDPN429		Saccharomyces paradoxus	Far East Eurasia	2% 22°C Arabinose	3		71.5802	73.3057	17.9298	0.0168285	0.0158491	0.00192064	0.113374	0.141864	0.106128	2.62	7.09367	9.22273	0.0222034	0.0414718	0.0463359
N44	yHDPN429		Saccharomyces paradoxus	Far East Eurasia	30% Must Juice	3		48.9257	42.1421	13.6959	0.160092	0.1802	0.0522112	1.95825	1.94707	0.0696643	139	161.667	65.0333	1.17797	1.1135	0.180054
N44	yHDPN429		Saccharomyces paradoxus	Far East Eurasia	5g/L Histidine	0		NA	NA	NA	NA	NA	NA	NA	NA	NA	NA	NA	NA	NA	NA	NA
N44	yHDPN429		Saccharomyces paradoxus	Far East Eurasia	1.4M NaCl	0		NA	NA	NA	NA	NA	NA	NA	NA	NA	NA	NA	NA	NA	NA	NA
N44	yHDPN429		Saccharomyces paradoxus	Far East Eurasia	2mM H2O2	0		NA	NA	NA	NA	NA	NA	NA	NA	NA	NA	NA	NA	NA	NA	NA
N44	yHDPN429		Saccharomyces paradoxus	Far East Eurasia	2.5% Glycerol	3		93.3378	86.6972	12.8186	0.0188475	0.0174332	0.00529171	0.154836	0.12844	0.0639404	3.88	4.00333	3.27674	0.031812	0.0258752	0.0170077
NRLL.YB.2047	yHDPN122		Saccharomyces paradoxus	America B	2% 4°C Glucose	3		0	0	0	0	0	0	0	0	0	0	0	0	0	0	0
NRLL.YB.2047	yHDPN122		Saccharomyces paradoxus	America B	2% 10°C Glucose	3		93.5164	102.191	46.3348	0.0161174	0.0182742	0.00582203	0.424816	0.614951	0.441179	55.5	63.5	48.9923	0.455042	0.513118	0.443754
NRLL.YB.2047	yHDPN122		Saccharomyces paradoxus	America B	2% 22°C Glucose	3		24.9908	24.1755	5.13249	0.163357	0.153888	0.0179556	1.51238	1.39563	0.217002	134	145.9	65.9601	1.09866	0.996639	0.228643
NRLL.YB.2047	yHDPN122		Saccharomyces paradoxus	America B	2% 30°C Glucose	3		12.1139	14.8883	7.18909	0.22001	0.267408	0.127606	1.18874	1.02213	0.517015	106	86.0333	45.374	0.564932	0.614839	0.362791
NRLL.YB.2047	yHDPN122		Saccharomyces paradoxus	America B	2% 37°C Glucose	3		14.6279	10.9719	9.67655	0.166424	0.141782	0.0807893	0.948493	0.909564	0.240451	66.1	62.1667	7.4272	0.439464	0.452616	0.107514
NRLL.YB.2047	yHDPN122		Saccharomyces paradoxus	America B	2% 22°C Maltose	3		42.285	39.9899	4.02074	0.0576889	0.0578003	0.00368392	1.33275	1.24035	0.169627	64.6	80.6667	50.2642	0.529653	0.534058	0.193925
NRLL.YB.2047	yHDPN122		Saccharomyces paradoxus	America B	2% 22°C Maltotriose	3		23.7587	28.772	13.6043	0.0368853	0.0418126	0.0133471	0.471045	0.472878	0.104277	34.1	39.3333	26.8355	0.279585	0.258494	0.118014
NRLL.YB.2047	yHDPN122		Saccharomyces paradoxus	America B	2% 22°C Fructose	3		27.2833	27.6415	2.22181	0.134008	0.142439	0.0219509	1.49792	1.44607	0.141437	115	142.167	66.5476	0.94288	0.965698	0.185788
NRLL.YB.2047	yHDPN122		Saccharomyces paradoxus	America B	0.1% 22°C Fructose	3		25.0402	26.5885	5.11473	0.100541	0.0961041	0.0195806	0.667837	0.68375	0.121555	51.4	68.5	36.1249	0.435593	0.461139	0.114496
NRLL.YB.2047	yHDPN122		Saccharomyces paradoxus	America B	2% 22°C Sucrose	3		37.9445	38.3139	12.1482	0.151676	0.146615	0.0132333	1.50348	1.42617	0.196777	99.1	126.333	55.3285	0.812517	0.862332	0.132589
NRLL.YB.2047	yHDPN122		Saccharomyces paradoxus	America B	2% 22°C Raffinose	3		43.9733	45.9052	6.8146	0.0750139	0.0790471	0.0200358	0.942496	0.886777	0.109063	54.5	60.7667	15.4824	0.417836	0.428243	0.0298128
NRLL.YB.2047	yHDPN122		Saccharomyces paradoxus	America B	0.1% 22°C Raffinose	2		94.9399	94.9399	9.35484	0.0319186	0.0319186	0.00803938	0.292627	0.292627	0.182827	10.975	10.975	11.0662	0.0630111	0.0630111	0.0525866
NRLL.YB.2047	yHDPN122		Saccharomyces paradoxus	America B	2% 22°C Galactose	3		42.8425	40.9772	5.84091	0.108133	0.110042	0.00538472	1.73905	1.71097	0.0730248	114	134.1	67.1456	0.934681	0.906863	0.22223
NRLL.YB.2047	yHDPN122		Saccharomyces paradoxus	America B	0.4% 22°C Galactose	3		51.7524	56.8197	16.9486	0.141081	0.158113	0.0321304	1.115	1.05581	0.194173	77.7	78.1333	33.6521	0.596909	0.537594	0.138965
NRLL.YB.2047	yHDPN122		Saccharomyces paradoxus	America B	0.2% 22°C Galactose	3		55.9258	52.3121	9.51166	0.135192	0.132473	0.0146622	0.903143	0.851233	0.145363	62.7	67.4333	37.4252	0.514075	0.453536	0.156065
NRLL.YB.2047	yHDPN122		Saccharomyces paradoxus	America B	0.1% 22°C Galactose	3		60.9296	56.5871	11.8101	0.136813	0.131576	0.0162	0.903599	0.814017	0.19224	45	59.9667	33.739	0.368953	0.400691	0.112347
NRLL.YB.2047	yHDPN122		Saccharomyces paradoxus	America B	2% 22°C Melibiose	3		46.9382	53.4978	15.8795	0.0170741	0.0214605	0.00815552	0.336943	0.324106	0.194988	13.7	17.2033	16.7225	0.112326	0.107421	0.0838051
NRLL.YB.2047	yHDPN122		Saccharomyces paradoxus	America B	0.1% 22°C Melibiose	2		92.4227	92.4227	2.731	0.0314289	0.0314289	0.00700342	0.294168	0.294168	0.203701	11.65	11.65	12.7986	0.0658194	0.0658194	0.0629355
NRLL.YB.2047	yHDPN122		Saccharomyces paradoxus	America B	2% 22°C Mannose	3		38.4436	39.4666	1.80285	0.124089	0.0933427	0.0593561	1.28457	1.04219	0.623332	97.5	90.8	74.7755	0.799399	0.590702	0.418113
NRLL.YB.2047	yHDPN122		Saccharomyces paradoxus	America B	2% 22°C Xylose	3		34.8194	34.7851	4.8177	0.0292168	0.0335719	0.0213432	0.388412	0.348382	0.152045	24.8	26.7667	19.9229	0.203334	0.174657	0.0966152
NRLL.YB.2047	yHDPN122		Saccharomyces paradoxus	America B	2% 22°C Arabinose	2		77.9439	77.9439	9.51281	0.0295649	0.0295649	0.00946868	0.317926	0.317926	0.14055	15.31	15.31	15.825	0.0875063	0.0875063	0.0759809
NRLL.YB.2047	yHDPN122		Saccharomyces paradoxus	America B	30% Must Juice	3		52.3215	48.6461	16.4322	0.202134	0.213517	0.0773805	1.93703	1.96283	0.0640847	127	154.9	77.9874	1.07627	1.04926	0.260372
NRLL.YB.2047	yHDPN122		Saccharomyces paradoxus	America B	5g/L Histidine	0		NA	NA	NA	NA	NA	NA	NA	NA	NA	NA	NA	NA	NA	NA	NA
NRLL.YB.2047	yHDPN122		Saccharomyces paradoxus	America B	1.4M NaCl	0		NA	NA	NA	NA	NA	NA	NA	NA	NA	NA	NA	NA	NA	NA	NA
NRLL.YB.2047	yHDPN122		Saccharomyces paradoxus	America B	2mM H2O2	0		NA	NA	NA	NA	NA	NA	NA	NA	NA	NA	NA	NA	NA	NA	NA
NRLL.YB.2047	yHDPN122		Saccharomyces paradoxus	America B	2.5% Glycerol	3		74.5565	85.2671	27.9853	0.027792	0.0270232	0.00185598	0.282896	0.267	0.106826	8	7.96333	4.65511	0.0655917	0.0535418	0.0222363
S288c	yHDO554		Saccharomyces cerevisiae	Admixture	2% 4°C Glucose	30		0	0	0	0	0	0	0	0	0	0	0	0	0	0	0
S288c	yHDO554		Saccharomyces cerevisiae	Admixture	2% 10°C Glucose	30		77.962	75.7743	30.6717	0.0202646	0.0211622	0.00758936	1.02894	0.9495	0.354481	101.5	103.067	54.4921	0.691213	0.739676	0.41032
S288c	yHDO554		Saccharomyces cerevisiae	Admixture	2% 22°C Glucose	30		27.6782	29.278	5.96277	0.127732	0.122653	0.0157348	1.13608	1.07425	0.220078	89.6	102.11	38.4993	0.71822	0.709667	0.162937
S288c	yHDO554		Saccharomyces cerevisiae	Admixture	2% 30°C Glucose	30		14.7399	14.6592	5.19301	0.206901	0.212159	0.0892493	1.09886	1.13391	0.354308	88.95	90.3	30.3687	0.632563	0.659634	0.262118
S288c	yHDO554		Saccharomyces cerevisiae	Admixture	2% 37°C Glucose	27		15.3131	14.8701	6.88735	0.274631	0.3353	0.235142	0.930158	0.926599	0.258021	73.4	74.6778	21.472	0.594068	0.563871	0.20622
S288c	yHDO554		Saccharomyces cerevisiae	Admixture	2% 22°C Maltose	30		27.5867	30.4901	12.9548	0.0165037	0.0181433	0.00694402	0.294796	0.291741	0.118978	13.4	17.8657	12.105	0.108364	0.118596	0.059111
S288c	yHDO554		Saccharomyces cerevisiae	Admixture	2% 22°C Maltotriose	30		19.2002	18.1869	12.1449	0.0205844	0.0209267	0.00509074	0.32331	0.342941	0.113093	18.2	27.0717	19.2242	0.15002	0.173472	0.0883042
S288c	yHDO554		Saccharomyces cerevisiae	Admixture	2% 22°C Fructose	30		26.3084	26.9078	4.68607	0.123803	0.122349	0.00975405	1.26579	1.2617	0.117285	96.85	122.997	49.0041	0.804264	0.836687	0.148523
S288c	yHDO554		Saccharomyces cerevisiae	Admixture	0.1% 22°C Fructose	30		24.3088	24.1913	6.6077	0.0550144	0.0606663	0.0232798	0.55879	0.579816	0.122939	47.95	51.4667	19.9619	0.343244	0.355243	0.0940627
S288c	yHDO554		Saccharomyces cerevisiae	Admixture	2% 22°C Sucrose	30		29.4044	30.8778	7.13142	0.126289	0.124827	0.0137964	1.36444	1.33429	0.188549	104	124.21	49.7969	0.845945	0.848552	0.173156
S288c	yHDO554		Saccharomyces cerevisiae	Admixture	2% 22°C Raffinose	30		47.4622	49.5049	11.8308	0.0792136	0.0760022	0.0129064	0.905962	0.913324	0.176521	51.2	61.5183	32.733	0.41875	0.411363	0.150075
S288c	yHDO554		Saccharomyces cerevisiae	Admixture	0.1% 22°C Raffinose	19		77.1595	84.849	22.4178	0.0200871	0.0232779	0.00931986	0.195624	0.277739	0.176142	4.64	12.2216	12.1556	0.0380432	0.0694083	0.0616921
S288c	yHDO554		Saccharomyces cerevisiae	Admixture	2% 22°C Galactose	27		63.1129	64.4866	15.8745	0.0217292	0.0227516	0.00338972	0.321379	0.370576	0.203377	9.8	17.6307	16.7929	0.0699371	0.106186	0.0843589
S288c	yHDO554		Saccharomyces cerevisiae	Admixture	0.4% 22°C Galactose	25		73.3812	72.1923	14.024	0.0202564	0.0205954	0.00477511	0.222505	0.26509	0.145084	6.35	11.8492	11.5669	0.0450123	0.0704656	0.0575615
S288c	yHDO554		Saccharomyces cerevisiae	Admixture	0.2% 22°C Galactose	21		73.1745	74.1223	12.7622	0.0203797	0.021351	0.00466206	0.249772	0.275592	0.154015	8.39	13.2982	11.7941	0.0687893	0.0759638	0.0590764
S288c	yHDO554		Saccharomyces cerevisiae	Admixture	0.1% 22°C Galactose	22		75.5892	80.4078	18.3647	0.0219869	0.0251604	0.0104026	0.233513	0.267265	0.140278	6.83	11.4314	10.9154	0.0462943	0.0676885	0.0546932
S288c	yHDO554		Saccharomyces cerevisiae	Admixture	2% 22°C Melibiose	29		49.9052	49.1453	9.03436	0.0174514	0.0174336	0.00316194	0.217244	0.264281	0.107109	7.42	14.119	11.4189	0.0628814	0.0879755	0.0529504
S288c	yHDO554		Saccharomyces cerevisiae	Admixture	0.1% 22°C Melibiose	23		80.8263	81.157	12.4776	0.0199231	0.0215959	0.00775263	0.165084	0.225632	0.147933	4.58	9.80617	9.98612	0.0292059	0.0562822	0.0504566
S288c	yHDO554		Saccharomyces cerevisiae	Admixture	2% 22°C Mannose	30		34.4614	34.0557	7.16247	0.111744	0.112138	0.00884536	1.31387	1.28374	0.175093	90.4	114.437	50.0163	0.756293	0.775203	0.18631
S288c	yHDO554		Saccharomyces cerevisiae	Admixture	2% 22°C Xylose	30		20.8993	21.5504	11.8415	0.016417	0.0169268	0.0037721	0.252154	0.269826	0.0981565	12.7	19.4917	13.47	0.104523	0.12593	0.0608215
S288c	yHDO554		Saccharomyces cerevisiae	Admixture	2% 22°C Arabinose	25		71.1913	71.315	12.1778	0.0182787	0.0185686	0.00496032	0.14586	0.207942	0.129204	3.63	10.1872	10.3234	0.0307627	0.0593078	0.0516138
S288c	yHDO554		Saccharomyces cerevisiae	Admixture	30% Must Juice	30		35.1414	38.0517	8.25054	0.0942914	0.0947491	0.00835452	1.97676	1.97505	0.0930826	112	147.24	68.0991	0.929481	0.988588	0.236065
S288c	yHDO554		Saccharomyces cerevisiae	Admixture	5g/L Histidine	1		24.6738	24.6738	NA	0.0811159	0.0811159	NA	1.45861	1.45861	NA	95.5	95.5	NA	0.783001	0.783001	NA
S288c	yHDO554		Saccharomyces cerevisiae	Admixture	1.4M NaCl	1		83.4943	83.4943	NA	0.0385948	0.0385948	NA	0.27685	0.27685	NA	4.75	4.75	NA	0.0389451	0.0389451	NA
S288c	yHDO554		Saccharomyces cerevisiae	Admixture	2mM H2O2	9		101.877	97.1245	47.8027	0.110234	0.0984884	0.0421814	0.969507	0.859337	0.453333	69	49.2007	36.2637	0.367739	0.285422	0.220686
S288c	yHDO554		Saccharomyces cerevisiae	Admixture	2.5% Glycerol	20		96.9186	97.5578	23.6028	0.0204311	0.0241599	0.0102579	0.163909	0.187657	0.107897	4.865	6.9908	6.28497	0.0259282	0.0423858	0.0365172
Safbrew.T.58	yHAB212		Saccharomyces cerevisiae	Admixture	2% 4°C Glucose	3		0	0	0	0	0	0	0	0	0	0	0	0	0	0	0
Safbrew.T.58	yHAB212		Saccharomyces cerevisiae	Admixture	2% 10°C Glucose	3		68.4752	62.9064	15.0429	0.0427485	0.0453692	0.0123192	1.1377	1.19696	0.262415	175	196.333	43.1548	1.42373	1.45778	0.542938
Safbrew.T.58	yHAB212		Saccharomyces cerevisiae	Admixture	2% 22°C Glucose	3		21.0475	21.8615	5.13695	0.162308	0.164694	0.0291663	1.00443	0.996394	0.302897	106	100.933	19.1106	0.676271	0.733494	0.203305
Safbrew.T.58	yHAB212		Saccharomyces cerevisiae	Admixture	2% 30°C Glucose	3		8.90511	8.17612	2.46113	0.2419	0.236448	0.0357048	1.31237	1.34281	0.164283	111	116	15.1327	0.881356	0.854466	0.250526
Safbrew.T.58	yHAB212		Saccharomyces cerevisiae	Admixture	2% 37°C Glucose	3		7.25153	5.84672	5.28622	0.238238	0.189825	0.0963657	0.961491	1.01198	0.15168	76.2	83.9333	17.5298	0.645763	0.626683	0.236127
Safbrew.T.58	yHAB212		Saccharomyces cerevisiae	Admixture	2% 22°C Maltose	3		27.2518	23.824	10.5937	0.125269	0.130299	0.00904015	1.17474	1.14006	0.287968	86.2	122.467	82.604	0.730508	0.804464	0.321513
Safbrew.T.58	yHAB212		Saccharomyces cerevisiae	Admixture	2% 22°C Maltotriose	3		31.151	35.8041	9.11696	0.127714	0.125433	0.0105733	1.2494	1.06629	0.424486	99	103.067	70.9874	0.811697	0.679842	0.343613
Safbrew.T.58	yHAB212		Saccharomyces cerevisiae	Admixture	2% 22°C Fructose	3		24.0055	22.8536	4.09888	0.164784	0.166262	0.00305897	1.25098	1.30593	0.121099	111	136	44.1701	0.940678	0.946396	0.0476278
Safbrew.T.58	yHAB212		Saccharomyces cerevisiae	Admixture	0.1% 22°C Fructose	3		19.1606	14.4142	11.7078	0.0603262	0.0594137	0.0292978	0.56459	0.614329	0.281687	42.8	58.0667	38.6328	0.362712	0.382458	0.152246
Safbrew.T.58	yHAB212		Saccharomyces cerevisiae	Admixture	2% 22°C Sucrose	3		19.9488	18.502	12.3731	0.174318	0.165317	0.017779	1.29998	1.27557	0.109337	110	141.367	71.3253	0.932203	0.955872	0.221731
Safbrew.T.58	yHAB212		Saccharomyces cerevisiae	Admixture	2% 22°C Raffinose	3		36.4125	27.8226	15.5236	0.124154	0.130319	0.0205036	0.748633	0.870831	0.254997	50.3	94.0333	77.051	0.426271	0.600562	0.324802
Safbrew.T.58	yHAB212		Saccharomyces cerevisiae	Admixture	0.1% 22°C Raffinose	3		81.4547	79.1793	24.8259	0.0390092	0.0461888	0.0126825	0.243203	0.314596	0.256846	4.08	22.63	34.8221	0.0345763	0.125851	0.181342
Safbrew.T.58	yHAB212		Saccharomyces cerevisiae	Admixture	2% 22°C Galactose	3		33.684	35.0434	6.27266	0.116999	0.114164	0.00515057	1.45917	1.47896	0.100368	94.7	129.433	72.7134	0.776441	0.864895	0.238697
Safbrew.T.58	yHAB212		Saccharomyces cerevisiae	Admixture	0.4% 22°C Galactose	3		33.6683	36.0886	7.6731	0.109582	0.115048	0.0102661	0.806692	0.812869	0.152863	68.3	73.2333	37.5439	0.559989	0.495884	0.149127
Safbrew.T.58	yHAB212		Saccharomyces cerevisiae	Admixture	0.2% 22°C Galactose	3		34.0518	34.7242	10.2693	0.0680336	0.0832782	0.0267765	0.82537	0.709829	0.20131	45.8	62.4	41.8469	0.388136	0.410611	0.165549
Safbrew.T.58	yHAB212		Saccharomyces cerevisiae	Admixture	0.1% 22°C Galactose	3		39.3643	39.1547	8.12469	0.0434377	0.0453005	0.0111281	0.527014	0.58489	0.206509	27.2	43.1333	35.124	0.230508	0.276378	0.150509
Safbrew.T.58	yHAB212		Saccharomyces cerevisiae	Admixture	2% 22°C Melibiose	3		65.0457	65.9003	10.1974	0.0334035	0.0300687	0.00809733	0.23715	0.466912	0.442103	5.18	27.0567	38.2297	0.0424706	0.154176	0.195107
Safbrew.T.58	yHAB212		Saccharomyces cerevisiae	Admixture	0.1% 22°C Melibiose	2		76.5752	76.5752	4.65127	0.0352675	0.0352675	0.0166769	0.246593	0.246593	0.176527	17.295	17.295	21.2203	0.0957755	0.0957755	0.108002
Safbrew.T.58	yHAB212		Saccharomyces cerevisiae	Admixture	2% 22°C Mannose	3		28.6588	23.9444	11.2563	0.1333	0.13205	0.0211018	1.22204	1.22772	0.0111399	92	124.633	59.2276	0.754304	0.845432	0.158631
Safbrew.T.58	yHAB212		Saccharomyces cerevisiae	Admixture	2% 22°C Xylose	3		28.7872	28.2407	1.71038	0.0326753	0.0292701	0.00666937	0.321257	0.415963	0.266855	19.1	37.3667	38.9566	0.1566	0.228843	0.183581
Safbrew.T.58	yHAB212		Saccharomyces cerevisiae	Admixture	2% 22°C Arabinose	2		73.0691	73.0691	2.64222	0.0269893	0.0269893	0.0176767	0.213578	0.213578	0.19353	16.44	16.44	20.8738	0.0902595	0.0902595	0.107512
Safbrew.T.58	yHAB212		Saccharomyces cerevisiae	Admixture	30% Must Juice	3		46.3702	47.4413	2.64291	0.233214	0.225332	0.013801	1.87425	1.90288	0.0645804	109	155.667	84.3169	0.923729	1.04433	0.265177
Safbrew.T.58	yHAB212		Saccharomyces cerevisiae	Admixture	5g/L Histidine	1		138.77	138.77	NA	0.0155433	0.0155433	NA	0.193143	0.193143	NA	3.15	3.15	NA	0.0167881	0.0167881	NA
Safbrew.T.58	yHAB212		Saccharomyces cerevisiae	Admixture	1.4M NaCl	1		54.9883	54.9883	NA	0.0161148	0.0161148	NA	0.277008	0.277008	NA	22.1	22.1	NA	0.117783	0.117783	NA
Safbrew.T.58	yHAB212		Saccharomyces cerevisiae	Admixture	2mM H2O2	3		62.2697	51.116	37.3879	0.165171	0.158117	0.0342621	1.47277	1.5108	0.102328	59.8	110.933	104.361	0.50678	0.694087	0.472126
Safbrew.T.58	yHAB212		Saccharomyces cerevisiae	Admixture	2.5% Glycerol	1		73.514	73.514	NA	0.0234042	0.0234042	NA	0.525633	0.525633	NA	30.3	30.3	NA	0.161485	0.161485	NA
SK1	SK1		Saccharomyces cerevisiae	African Palm Wine	2% 4°C Glucose	3		0	0	0	0	0	0	0	0	0	0	0	0	0	0	0
SK1	SK1		Saccharomyces cerevisiae	African Palm Wine	2% 10°C Glucose	3		0	78.0236	135.141	0.00673099	0.0105266	0.0100411	0.116039	0.254927	0.310005	12.6	21.0463	25.5021	0.0671523	0.165073	0.223839
SK1	SK1		Saccharomyces cerevisiae	African Palm Wine	2% 22°C Glucose	3		32.888	32.8161	7.23657	0.0968588	0.097221	0.021582	0.889076	0.860422	0.185569	77.1	77.2333	29.7002	0.570261	0.537974	0.134498
SK1	SK1		Saccharomyces cerevisiae	African Palm Wine	2% 30°C Glucose	3		4.56657	5.60506	4.73701	0.196225	0.293821	0.175104	1.59847	1.58645	0.269579	143	139.667	19.218	1.21186	1.04444	0.357257
SK1	SK1		Saccharomyces cerevisiae	African Palm Wine	2% 37°C Glucose	3		28.977	24.9065	23.1413	0.0980218	0.128497	0.0699628	0.973129	0.966982	0.128424	67.4	55.8333	21.7891	0.55261	0.434787	0.235511
SK1	SK1		Saccharomyces cerevisiae	African Palm Wine	2% 22°C Maltose	3		31.2972	36.3113	20.9016	0.0444531	0.0474406	0.0158407	0.849677	0.859899	0.373491	41.9	54.2333	24.726	0.322881	0.408081	0.239045
SK1	SK1		Saccharomyces cerevisiae	African Palm Wine	2% 22°C Maltotriose	2		30.6469	30.6469	22.5262	0.0318956	0.0318956	0.0052365	0.537567	0.537567	0.30497	23.9	23.9	15.1321	0.197774	0.197774	0.121495
SK1	SK1		Saccharomyces cerevisiae	African Palm Wine	2% 22°C Fructose	3		35.1916	34.0911	4.55408	0.109535	0.115375	0.0197504	0.851693	0.83026	0.23965	74	76.1	35.8961	0.602239	0.522658	0.159869
SK1	SK1		Saccharomyces cerevisiae	African Palm Wine	0.1% 22°C Fructose	3		25.6227	29.9138	9.39302	0.0533803	0.0499283	0.0066532	0.614923	0.665745	0.256705	50	47.8	6.67757	0.330418	0.348965	0.0931566
SK1	SK1		Saccharomyces cerevisiae	African Palm Wine	2% 22°C Sucrose	3		23.3643	21.247	5.24299	0.121408	0.117612	0.010235	1.14587	1.15996	0.127339	106	117.133	43.3849	0.879375	0.812292	0.132922
SK1	SK1		Saccharomyces cerevisiae	African Palm Wine	2% 22°C Raffinose	3		19.2847	21.8421	14.6704	0.0634152	0.0582077	0.0154128	1.09168	0.946515	0.366031	72.1	75.5	15.8755	0.611017	0.566727	0.219657
SK1	SK1		Saccharomyces cerevisiae	African Palm Wine	0.1% 22°C Raffinose	3		94.7154	92.6334	4.71964	0.0273824	0.105794	0.145319	0.108132	0.13104	0.128348	1.4	4.98133	7.22733	0.0114785	0.0281431	0.0373117
SK1	SK1		Saccharomyces cerevisiae	African Palm Wine	2% 22°C Galactose	3		90.9849	89.5105	5.63416	0.0444458	0.0476882	0.0178497	0.445434	0.5849	0.330184	6.55	15.7767	18.1622	0.0537032	0.0946246	0.0879637
SK1	SK1		Saccharomyces cerevisiae	African Palm Wine	0.4% 22°C Galactose	2		101.624	101.624	10.5199	0.321141	0.321141	0.428616	0.395164	0.395164	0.02093	9.3	9.3	8.20244	0.0545862	0.0545862	0.0366138
SK1	SK1		Saccharomyces cerevisiae	African Palm Wine	0.2% 22°C Galactose	2		111.525	111.525	6.42884	0.034538	0.034538	0.00946027	0.353328	0.353328	0.398023	10.545	10.545	14.2199	0.0569031	0.0569031	0.0747915
SK1	SK1		Saccharomyces cerevisiae	African Palm Wine	0.1% 22°C Galactose	1		115.211	115.211	NA	0.222418	0.222418	NA	0.132772	0.132772	NA	0.359	0.359	NA	0.00294343	0.00294343	NA
SK1	SK1		Saccharomyces cerevisiae	African Palm Wine	2% 22°C Melibiose	2		85.3987	85.3987	13.6941	0.0287758	0.0287758	0.0114306	0.165015	0.165015	0.122045	5.985	5.985	0.219203	0.0407064	0.0407064	0.0136262
SK1	SK1		Saccharomyces cerevisiae	African Palm Wine	0.1% 22°C Melibiose	2		107.236	107.236	23.9243	0.194446	0.194446	0.216851	0.168696	0.168696	0.119733	6.48	6.48	5.96798	0.0377779	0.0377779	0.0272211
SK1	SK1		Saccharomyces cerevisiae	African Palm Wine	2% 22°C Mannose	3		27.2891	23.7948	14.6043	0.0739198	0.084282	0.0295878	1.06368	1.04993	0.049357	84	96.3	39.9946	0.688713	0.660568	0.107763
SK1	SK1		Saccharomyces cerevisiae	African Palm Wine	2% 22°C Xylose	3		32.9179	35.4136	7.11135	0.059259	0.0749448	0.0412288	0.109668	0.137257	0.0954156	15.5	11.8367	6.43188	0.0826079	0.0836562	0.0480316
SK1	SK1		Saccharomyces cerevisiae	African Palm Wine	2% 22°C Arabinose	2		82.4733	82.4733	3.429	0.0409352	0.0409352	0.0471327	0.219401	0.219401	0.257422	17.651	17.651	23.9695	0.0951757	0.0951757	0.126185
SK1	SK1		Saccharomyces cerevisiae	African Palm Wine	30% Must Juice	3		45.7695	49.6155	19.8232	0.139289	0.126196	0.0255348	1.86167	1.84662	0.0277643	102	127.333	43.8786	0.864407	0.88312	0.0584732
SK1	SK1		Saccharomyces cerevisiae	African Palm Wine	5g/L Histidine	2		17.4373	17.4373	9.61812	0.0373758	0.0373758	0.0190762	0.0986513	0.0986513	0.083461	13.14	13.14	14.0856	0.0750308	0.0750308	0.0679977
SK1	SK1		Saccharomyces cerevisiae	African Palm Wine	1.4M NaCl	1		85.534	85.534	NA	0.127306	0.127306	NA	0.33915	0.33915	NA	27.9	27.9	NA	0.148694	0.148694	NA
SK1	SK1		Saccharomyces cerevisiae	African Palm Wine	2mM H2O2	1		18.8162	18.8162	NA	0.0728028	0.0728028	NA	1.42834	1.42834	NA	196	196	NA	1.04459	1.04459	NA
SK1	SK1		Saccharomyces cerevisiae	African Palm Wine	2.5% Glycerol	1		105.326	105.326	NA	0.0428872	0.0428872	NA	0.0842145	0.0842145	NA	5.9	5.9	NA	0.0314443	0.0314443	NA
T73	T73		Saccharomyces cerevisiae	Wine/European	2% 4°C Glucose	3		181.729	244.184	186.666	0.00903379	0.00962882	0.00288708	0.154604	0.235165	0.283456	17.9	23.8667	20.4148	0.0953988	0.182842	0.184599
T73	T73		Saccharomyces cerevisiae	Wine/European	2% 10°C Glucose	3		18.6971	34.1924	33.2891	0.0384816	0.0400532	0.0078134	1.94708	1.98595	0.122253	354	335.667	32.6241	2.44329	2.44509	0.554008
T73	T73		Saccharomyces cerevisiae	Wine/European	2% 22°C Glucose	3		16.8428	16.169	8.3504	0.131552	0.132906	0.00472421	1.63193	1.66848	0.192	142	180.667	85.804	1.16425	1.22554	0.236785
T73	T73		Saccharomyces cerevisiae	Wine/European	2% 30°C Glucose	3		5.51366	5.05031	1.21198	0.247153	0.242264	0.0245361	1.80248	1.91432	0.205801	160	168	18.3576	1.31356	1.23863	0.354429
T73	T73		Saccharomyces cerevisiae	Wine/European	2% 37°C Glucose	3		4.06145	7.24389	6.3359	0.352201	0.386222	0.134149	1.5594	1.74232	0.339923	148	155	20.4206	1.17797	1.14205	0.336761
T73	T73		Saccharomyces cerevisiae	Wine/European	2% 22°C Maltose	3		41.3831	43.8912	7.3815	0.110685	0.112437	0.00381129	1.75432	1.71619	0.188442	99.9	122.367	55.8956	0.84661	0.834554	0.163104
T73	T73		Saccharomyces cerevisiae	Wine/European	2% 22°C Maltotriose	3		57.177	57.8711	4.77299	0.0692729	0.0648353	0.0151172	0.644763	0.616194	0.121295	33	38.2	28.0637	0.270566	0.248885	0.128408
T73	T73		Saccharomyces cerevisiae	Wine/European	2% 22°C Fructose	3		23.7627	17.2017	15.0361	0.118626	0.111467	0.0246243	1.61439	1.62559	0.101988	145	159.667	43.8786	1.11387	1.12068	0.0650313
T73	T73		Saccharomyces cerevisiae	Wine/European	0.1% 22°C Fructose	3		26.6592	30.2588	6.23556	0.0852333	0.102154	0.0452622	0.950217	0.914864	0.0913983	62.2	82.2	37.9795	0.527119	0.559153	0.100266
T73	T73		Saccharomyces cerevisiae	Wine/European	2% 22°C Sucrose	3		17.8443	17.4856	17.309	0.134233	0.126622	0.0267163	1.82211	1.81159	0.039149	144	182	81.9024	1.22034	1.24145	0.219705
T73	T73		Saccharomyces cerevisiae	Wine/European	2% 22°C Raffinose	3		52.9659	48.8148	9.33018	0.0822809	0.0923894	0.024208	1.63263	1.55653	0.220532	71.4	95.0667	54.1303	0.605085	0.635841	0.187421
T73	T73		Saccharomyces cerevisiae	Wine/European	0.1% 22°C Raffinose	1		108.842	108.842	NA	0.0133282	0.0133282	NA	0.267837	0.267837	NA	9.01	9.01	NA	0.0480192	0.0480192	NA
T73	T73		Saccharomyces cerevisiae	Wine/European	2% 22°C Galactose	3		40.6801	42.0207	13.633	0.10708	0.101588	0.013302	1.92535	1.83772	0.172413	104	137.9	96.7136	0.852692	0.900148	0.394667
T73	T73		Saccharomyces cerevisiae	Wine/European	0.4% 22°C Galactose	3		47.5967	45.8083	3.5027	0.118784	0.117348	0.0038153	1.01235	1.1691	0.437579	89.6	86.6667	36.8876	0.650204	0.602119	0.185969
T73	T73		Saccharomyces cerevisiae	Wine/European	0.2% 22°C Galactose	3		49.2426	51.6799	12.2397	0.127418	0.110704	0.0395765	0.890173	0.841852	0.192594	65.2	56.9667	18.8506	0.374667	0.40308	0.119839
T73	T73		Saccharomyces cerevisiae	Wine/European	0.1% 22°C Galactose	3		64.8839	60.1212	9.10368	0.143326	0.121603	0.0594011	0.579154	0.577124	0.27303	28	46.8967	49.4419	0.229571	0.286878	0.23863
T73	T73		Saccharomyces cerevisiae	Wine/European	2% 22°C Melibiose	0		NA	NA	NA	NA	NA	NA	NA	NA	NA	NA	NA	NA	NA	NA	NA
T73	T73		Saccharomyces cerevisiae	Wine/European	0.1% 22°C Melibiose	1		138.791	138.791	NA	0.00350602	0.00350602	NA	0.0417573	0.0417573	NA	0.539	0.539	NA	0.00287262	0.00287262	NA
T73	T73		Saccharomyces cerevisiae	Wine/European	2% 22°C Mannose	3		17.1963	18.0319	9.64429	0.106915	0.106152	0.00951051	1.77437	1.74989	0.129333	148	172	83.6242	1.21345	1.16622	0.272807
T73	T73		Saccharomyces cerevisiae	Wine/European	2% 22°C Xylose	3		60.4295	59.7144	11.2004	0.0323256	0.0532299	0.0434858	0.347815	0.378319	0.202807	15.5	23.62	23.0204	0.131356	0.147642	0.109472
T73	T73		Saccharomyces cerevisiae	Wine/European	2% 22°C Arabinose	0		NA	NA	NA	NA	NA	NA	NA	NA	NA	NA	NA	NA	NA	NA	NA
T73	T73		Saccharomyces cerevisiae	Wine/European	30% Must Juice	3		49.8136	46.8148	8.6927	0.116333	0.10378	0.0390346	1.85954	1.84447	0.148374	123	119.5	50.3413	0.895363	0.82529	0.2265
T73	T73		Saccharomyces cerevisiae	Wine/European	5g/L Histidine	1		0	0	NA	0.0728245	0.0728245	NA	0.110372	0.110372	NA	14.8	14.8	NA	0.0788773	0.0788773	NA
T73	T73		Saccharomyces cerevisiae	Wine/European	1.4M NaCl	1		41.0715	41.0715	NA	0.0150112	0.0150112	NA	0.421651	0.421651	NA	32.4	32.4	NA	0.172677	0.172677	NA
T73	T73		Saccharomyces cerevisiae	Wine/European	2mM H2O2	1		23.7726	23.7726	NA	0.0941073	0.0941073	NA	1.43668	1.43668	NA	192	192	NA	1.02327	1.02327	NA
T73	T73		Saccharomyces cerevisiae	Wine/European	2.5% Glycerol	0		NA	NA	NA	NA	NA	NA	NA	NA	NA	NA	NA	NA	NA	NA	NA
UFRJ50816T	yHDPN431		Saccharomyces paradoxus	America B	2% 4°C Glucose	2		452.674	452.674	46.8683	0.0207643	0.0207643	0.00213981	0.163098	0.163098	0.107228	7.705	7.705	4.80126	0.0478417	0.0478417	0.0160036
UFRJ50816T	yHDPN431		Saccharomyces paradoxus	America B	2% 10°C Glucose	2		154.518	154.518	93.0772	0.0968952	0.0968952	0.111597	0.811188	0.811188	0.380882	58.55	58.55	52.9623	0.463006	0.463006	0.495757
UFRJ50816T	yHDPN431		Saccharomyces paradoxus	America B	2% 22°C Glucose	3		21.0345	25.839	8.99699	0.153486	0.154944	0.00710127	1.41977	1.33651	0.251817	128	128.667	15.0111	0.966102	0.927674	0.14488
UFRJ50816T	yHDPN431		Saccharomyces paradoxus	America B	2% 30°C Glucose	3		14.8595	14.1807	1.91065	0.147225	0.159112	0.0390101	0.915263	1.0002	0.292507	67.1	77.5	25.9154	0.478819	0.58107	0.288509
UFRJ50816T	yHDPN431		Saccharomyces paradoxus	America B	2% 37°C Glucose	3		0	0	0	0	0	0	0	0	0	0	0	0	0	0	0
UFRJ50816T	yHDPN431		Saccharomyces paradoxus	America B	2% 22°C Maltose	3		27.5341	27.9872	3.07298	0.0128554	0.0138459	0.00316695	0.165156	0.182589	0.0626953	9.33	12.2267	7.36537	0.0764963	0.0811628	0.0266014
UFRJ50816T	yHDPN431		Saccharomyces paradoxus	America B	2% 22°C Maltotriose	3		18.5877	19.9965	8.24335	0.0387055	0.0361754	0.00547312	0.283663	0.333538	0.101503	20.5	32.0667	22.1451	0.173729	0.209704	0.0851916
UFRJ50816T	yHDPN431		Saccharomyces paradoxus	America B	2% 22°C Fructose	3		26.4707	26.9314	0.907162	0.147194	0.145504	0.00718638	1.33772	1.33469	0.104628	106	128.667	40.129	0.898305	0.897289	0.0359006
UFRJ50816T	yHDPN431		Saccharomyces paradoxus	America B	0.1% 22°C Fructose	3		28.0453	27.8364	2.96734	0.123749	0.101339	0.0391688	0.635888	0.675547	0.14989	62.1	62.7333	20.9572	0.447682	0.43971	0.0908103
UFRJ50816T	yHDPN431		Saccharomyces paradoxus	America B	2% 22°C Sucrose	2		26.6588	26.6588	4.04207	0.152225	0.152225	0.00760107	1.29924	1.29924	0.061692	100.25	100.25	5.3033	0.836278	0.836278	0.0637502
UFRJ50816T	yHDPN431		Saccharomyces paradoxus	America B	2% 22°C Raffinose	3		49.5749	50.44	3.23979	0.0696563	0.0784083	0.0153746	0.653421	0.759004	0.20409	31	57.8	46.9395	0.257627	0.369568	0.196891
UFRJ50816T	yHDPN431		Saccharomyces paradoxus	America B	0.1% 22°C Raffinose	1		102.085	102.085	NA	0.0309322	0.0309322	NA	0.28608	0.28608	NA	16	16	NA	0.0852727	0.0852727	NA
UFRJ50816T	yHDPN431		Saccharomyces paradoxus	America B	2% 22°C Galactose	1	YES	94.0027	94.0027	NA	0.0467262	0.0467262	NA	1.18745	1.18745	NA	62.1	62.1	NA	0.330965	0.330965	NA
UFRJ50816T	yHDPN431		Saccharomyces paradoxus	America B	0.4% 22°C Galactose	3		93.737	92.3676	7.69059	0.0359986	0.0701052	0.0782879	0.547369	0.487455	0.38623	6.83	12.9033	15.4809	0.0578814	0.077249	0.0774561
UFRJ50816T	yHDPN431		Saccharomyces paradoxus	America B	0.2% 22°C Galactose	3		80.0867	77.0716	10.1421	0.147746	0.136445	0.0314686	1.35107	1.33024	0.293464	61.9	58.7333	26.8902	0.447149	0.404097	0.130388
UFRJ50816T	yHDPN431		Saccharomyces paradoxus	America B	0.1% 22°C Galactose	3		72.535	77.9717	12.7781	0.114065	0.0941173	0.0556575	1.38995	1.07392	0.579208	34.5	35.3333	13.1698	0.292373	0.27125	0.141429
UFRJ50816T	yHDPN431		Saccharomyces paradoxus	America B	2% 22°C Melibiose	2		77.7059	77.7059	10.6818	0.0122728	0.0122728	0.00186659	0.168978	0.168978	0.109702	6.695	6.695	7.07814	0.0383389	0.0383389	0.0339649
UFRJ50816T	yHDPN431		Saccharomyces paradoxus	America B	0.1% 22°C Melibiose	1		79.9095	79.9095	NA	0.020283	0.020283	NA	0.296297	0.296297	NA	18.4	18.4	NA	0.0980636	0.0980636	NA
UFRJ50816T	yHDPN431		Saccharomyces paradoxus	America B	2% 22°C Mannose	3		29.3845	31.0278	6.04745	0.147432	0.153359	0.0261716	1.45322	1.3923	0.145767	117	127.333	33.7095	0.879375	0.89537	0.0576008
UFRJ50816T	yHDPN431		Saccharomyces paradoxus	America B	2% 22°C Xylose	3		34.3994	23.6436	20.5036	0.0288142	0.0291086	0.0134602	0.315312	0.340349	0.16863	19.3	25.5333	19.2235	0.15824	0.165234	0.0825131
UFRJ50816T	yHDPN431		Saccharomyces paradoxus	America B	2% 22°C Arabinose	2		87.5058	87.5058	1.40974	0.0178562	0.0178562	0.00351007	0.135405	0.135405	0.073602	6.025	6.025	6.32861	0.0343343	0.0343343	0.0305837
UFRJ50816T	yHDPN431		Saccharomyces paradoxus	America B	30% Must Juice	3		35.6539	35.0996	2.2568	0.104908	0.108951	0.0171548	1.94193	1.94123	0.0892556	110	158	88.3855	0.932203	1.05686	0.28753
UFRJ50816T	yHDPN431		Saccharomyces paradoxus	America B	5g/L Histidine	0		NA	NA	NA	NA	NA	NA	NA	NA	NA	NA	NA	NA	NA	NA	NA
UFRJ50816T	yHDPN431		Saccharomyces paradoxus	America B	1.4M NaCl	0		NA	NA	NA	NA	NA	NA	NA	NA	NA	NA	NA	NA	NA	NA	NA
UFRJ50816T	yHDPN431		Saccharomyces paradoxus	America B	2mM H2O2	0		NA	NA	NA	NA	NA	NA	NA	NA	NA	NA	NA	NA	NA	NA	NA
UFRJ50816T	yHDPN431		Saccharomyces paradoxus	America B	2.5% Glycerol	1		134.042	134.042	NA	0.0192137	0.0192137	NA	0.111313	0.111313	NA	3.39	3.39	NA	0.0180672	0.0180672	NA
UWOPS03.461.4	UWOPS03-461.4		Saccharomyces cerevisiae	Malaysian	2% 4°C Glucose	3		0	0	0	0	0	0	0	0	0	0	0	0	0	0	0
UWOPS03.461.4	UWOPS03-461.4		Saccharomyces cerevisiae	Malaysian	2% 10°C Glucose	3		83.6963	99.617	34.5277	0.0290661	0.0307228	0.0155624	0.899547	0.853517	0.251346	138	103.567	60.5084	0.735477	0.729916	0.450856
UWOPS03.461.4	UWOPS03-461.4		Saccharomyces cerevisiae	Malaysian	2% 22°C Glucose	3		28.6698	27.131	5.52335	0.171482	0.157657	0.0305753	1.10849	0.943657	0.553703	85.4	108.567	95.9705	0.700191	0.687865	0.458945
UWOPS03.461.4	UWOPS03-461.4		Saccharomyces cerevisiae	Malaysian	2% 30°C Glucose	3		8.78888	10.0321	2.76014	0.232932	0.262236	0.0990884	1.45443	1.36941	0.232554	124	116.767	18.9173	0.781361	0.84346	0.184357
UWOPS03.461.4	UWOPS03-461.4		Saccharomyces cerevisiae	Malaysian	2% 37°C Glucose	3	YES	7.6699	5.23543	4.53771	0.116649	0.11895	0.0486594	0.935937	0.935313	0.0880916	75.9	75.3333	9.46273	0.64322	0.561884	0.185492
UWOPS03.461.4	UWOPS03-461.4		Saccharomyces cerevisiae	Malaysian	2% 22°C Maltose	3		35.091	35.1902	6.30838	0.106825	0.100703	0.0195226	1.17086	0.928676	0.443531	77.9	90.2	71.4485	0.638699	0.582176	0.339664
UWOPS03.461.4	UWOPS03-461.4		Saccharomyces cerevisiae	Malaysian	2% 22°C Maltotriose	3		25.067	23.5061	4.0563	0.0447325	0.0474243	0.0113561	0.405374	0.371465	0.0599992	29.6	34.8667	17.5047	0.242689	0.235731	0.0579894
UWOPS03.461.4	UWOPS03-461.4		Saccharomyces cerevisiae	Malaysian	2% 22°C Fructose	3		21.4079	21.8767	1.20702	0.1603	0.161455	0.00965698	1.39603	1.32416	0.127579	112	141.433	62.303	0.949153	0.966167	0.161193
UWOPS03.461.4	UWOPS03-461.4		Saccharomyces cerevisiae	Malaysian	0.1% 22°C Fructose	3		21.416	21.8915	3.84269	0.0864019	0.102818	0.049889	0.512556	0.559117	0.122855	59.4	56.7	18.9945	0.395452	0.399368	0.10212
UWOPS03.461.4	UWOPS03-461.4		Saccharomyces cerevisiae	Malaysian	2% 22°C Sucrose	3		28.1602	26.334	3.40076	0.132661	0.145272	0.0290771	0.679361	0.736704	0.132527	53	79.1667	46.6271	0.449153	0.526743	0.158264
UWOPS03.461.4	UWOPS03-461.4		Saccharomyces cerevisiae	Malaysian	2% 22°C Raffinose	3		41.2415	41.1691	2.82069	0.131831	0.131733	0.00869635	1.21203	1.32426	0.209629	73.8	115.767	72.9484	0.622881	0.764624	0.261072
UWOPS03.461.4	UWOPS03-461.4		Saccharomyces cerevisiae	Malaysian	0.1% 22°C Raffinose	3		52.2566	61.3774	17.093	0.0161922	0.0169665	0.0025119	0.208	0.189917	0.102209	7.02	9.91	10.0613	0.0575567	0.061218	0.0495063
UWOPS03.461.4	UWOPS03-461.4		Saccharomyces cerevisiae	Malaysian	2% 22°C Galactose	3		36.1041	37.2909	5.66266	0.111645	0.113086	0.00348314	1.54831	1.38535	0.371612	103	121.4	78.0441	0.844493	0.802344	0.32401
UWOPS03.461.4	UWOPS03-461.4		Saccharomyces cerevisiae	Malaysian	0.4% 22°C Galactose	3		35.7684	35.9114	2.36971	0.132214	0.131169	0.00265258	0.766451	0.767707	0.091548	54.4	73.8333	40.1478	0.446023	0.494907	0.127434
UWOPS03.461.4	UWOPS03-461.4		Saccharomyces cerevisiae	Malaysian	0.2% 22°C Galactose	3		40.1339	40.0008	2.57787	0.132889	0.128973	0.0170033	0.541509	0.568246	0.0699273	45.4	50.2	18.1816	0.372233	0.347554	0.0448692
UWOPS03.461.4	UWOPS03-461.4		Saccharomyces cerevisiae	Malaysian	0.1% 22°C Galactose	3		34.908	33.6858	4.34197	0.0642704	0.0753843	0.03056	0.437844	0.406601	0.080952	33.3	37.3667	20.5047	0.273025	0.251126	0.0797523
UWOPS03.461.4	UWOPS03-461.4		Saccharomyces cerevisiae	Malaysian	2% 22°C Melibiose	3		62.9489	62.2944	4.74239	0.124507	0.133784	0.0193002	1.48931	1.47766	0.122935	60	94.7667	70.5929	0.491938	0.613086	0.284399
UWOPS03.461.4	UWOPS03-461.4		Saccharomyces cerevisiae	Malaysian	0.1% 22°C Melibiose	3		76.0235	78.1865	9.61594	0.0641969	0.068822	0.0240131	0.571989	0.576741	0.189813	15.7	25.23	24.5348	0.128724	0.156704	0.114889
UWOPS03.461.4	UWOPS03-461.4		Saccharomyces cerevisiae	Malaysian	2% 22°C Mannose	3		33.8554	31.6441	5.61423	0.126792	0.124375	0.0206221	1.0201	0.928224	0.384506	73.1	97.1667	77.6495	0.599344	0.623835	0.345208
UWOPS03.461.4	UWOPS03-461.4		Saccharomyces cerevisiae	Malaysian	2% 22°C Xylose	3		24.6697	24.3506	18.211	0.021642	0.020224	0.00267612	0.255659	0.266352	0.022429	13.3	19.3333	13.1341	0.112712	0.126832	0.0509333
UWOPS03.461.4	UWOPS03-461.4		Saccharomyces cerevisiae	Malaysian	2% 22°C Arabinose	3		58.1437	58.5226	16.1991	0.015143	0.0202698	0.00913264	0.218275	0.193851	0.102817	5.45	10.5067	11.0682	0.0446843	0.0642173	0.0524637
UWOPS03.461.4	UWOPS03-461.4		Saccharomyces cerevisiae	Malaysian	30% Must Juice	3		42.506	41.8338	9.81178	0.177762	0.165438	0.0468151	2.06549	2.0543	0.0284498	125	167.667	83.6082	1.05932	1.13367	0.244779
UWOPS03.461.4	UWOPS03-461.4		Saccharomyces cerevisiae	Malaysian	5g/L Histidine	0		NA	NA	NA	NA	NA	NA	NA	NA	NA	NA	NA	NA	NA	NA	NA
UWOPS03.461.4	UWOPS03-461.4		Saccharomyces cerevisiae	Malaysian	1.4M NaCl	0		NA	NA	NA	NA	NA	NA	NA	NA	NA	NA	NA	NA	NA	NA	NA
UWOPS03.461.4	UWOPS03-461.4		Saccharomyces cerevisiae	Malaysian	2mM H2O2	0		NA	NA	NA	NA	NA	NA	NA	NA	NA	NA	NA	NA	NA	NA	NA
UWOPS03.461.4	UWOPS03-461.4		Saccharomyces cerevisiae	Malaysian	2.5% Glycerol	3		61.985	50.6445	21.5371	0.0234983	0.020525	0.00584554	0.203735	0.221359	0.0378662	5.76	12.2333	11.2295	0.0486441	0.0767249	0.0498705
WLP300	yHAB49		Saccharomyces cerevisiae	Beer 1	2% 4°C Glucose	3		0	0	0	0	0	0	0	0	0	0	0	0	0	0	0
WLP300	yHAB49		Saccharomyces cerevisiae	Beer 1	2% 10°C Glucose	3		64.4258	67.5456	14.8726	0.0402469	0.0459949	0.0115203	1.51519	1.46637	0.161637	225	224.333	24.0069	1.63979	1.64688	0.451315
WLP300	yHAB49		Saccharomyces cerevisiae	Beer 1	2% 22°C Glucose	3		31.0339	28.4483	4.95282	0.180994	0.173964	0.0185145	1.22786	1.3121	0.148223	103	134.833	66.2577	0.844493	0.911992	0.188106
WLP300	yHAB49		Saccharomyces cerevisiae	Beer 1	2% 30°C Glucose	3		10.9955	9.87235	2.1634	0.283328	0.283129	0.107165	1.36163	1.38927	0.141052	122	119.333	13.2035	0.860891	0.873755	0.230252
WLP300	yHAB49		Saccharomyces cerevisiae	Beer 1	2% 37°C Glucose	1		10.8734	10.8734	NA	0.28248	0.28248	NA	0.936485	0.936485	NA	78.8	78.8	NA	0.419968	0.419968	NA
WLP300	yHAB49		Saccharomyces cerevisiae	Beer 1	2% 22°C Maltose	3		37.1089	37.7972	6.09514	0.101369	0.0970422	0.00977892	1.44528	1.4201	0.150494	95.4	116.367	69.5617	0.782181	0.774015	0.264094
WLP300	yHAB49		Saccharomyces cerevisiae	Beer 1	2% 22°C Maltotriose	3		36.2143	36.0376	0.907011	0.115081	0.118219	0.0142463	1.30537	1.32245	0.142041	98.7	114.533	52.3767	0.809237	0.78019	0.158355
WLP300	yHAB49		Saccharomyces cerevisiae	Beer 1	2% 22°C Fructose	3		26.8054	27.2997	1.70149	0.149992	0.150324	0.00279978	1.5287	1.48099	0.168808	119	146	61.1474	1.00847	1.00138	0.153467
WLP300	yHAB49		Saccharomyces cerevisiae	Beer 1	0.1% 22°C Fructose	3		27.4236	27.5201	1.84014	0.108088	0.0936405	0.0283034	0.668129	0.662676	0.146886	50.3	66.2667	42.0864	0.426271	0.438901	0.16272
WLP300	yHAB49		Saccharomyces cerevisiae	Beer 1	2% 22°C Sucrose	3		26.3849	27.4378	4.74093	0.160371	0.151252	0.018342	1.52259	1.45768	0.226881	124	145.233	72.5201	1.05085	0.985992	0.257123
WLP300	yHAB49		Saccharomyces cerevisiae	Beer 1	2% 22°C Raffinose	3		64.4472	63.1412	13.5692	0.0596748	0.0623265	0.00535699	1.02352	0.956204	0.200508	18.6	50.7	57.4271	0.157627	0.305489	0.275681
WLP300	yHAB49		Saccharomyces cerevisiae	Beer 1	0.1% 22°C Raffinose	1		71.345	71.345	NA	0.0335281	0.0335281	NA	0.54939	0.54939	NA	40.7	40.7	NA	0.216912	0.216912	NA
WLP300	yHAB49		Saccharomyces cerevisiae	Beer 1	2% 22°C Galactose	3		41.9934	45.7805	11.665	0.0998336	0.102477	0.00531653	1.60231	1.36593	0.578784	92.4	115.2	98.4014	0.757584	0.734001	0.466725
WLP300	yHAB49		Saccharomyces cerevisiae	Beer 1	0.4% 22°C Galactose	3		43.2192	43.9175	4.87417	0.0751221	0.0852823	0.0176623	0.378527	0.525526	0.309876	25.1	51.1667	51.96	0.205794	0.314944	0.241343
WLP300	yHAB49		Saccharomyces cerevisiae	Beer 1	0.2% 22°C Galactose	3		39.2501	41.3946	9.45673	0.0562986	0.0615192	0.0200826	0.257507	0.458147	0.349048	16.6	46.6333	56.6712	0.136103	0.276258	0.278423
WLP300	yHAB49		Saccharomyces cerevisiae	Beer 1	0.1% 22°C Galactose	3		39.0777	37.8005	2.3218	0.0405563	0.0512156	0.0205156	0.421927	0.432735	0.158602	26.1	36.1667	27.0437	0.221186	0.235035	0.114684
WLP300	yHAB49		Saccharomyces cerevisiae	Beer 1	2% 22°C Melibiose	2		60.9286	60.9286	3.21942	0.0212559	0.0212559	0.00860174	0.323101	0.323101	0.274515	20.79	20.79	23.7729	0.116511	0.116511	0.118624
WLP300	yHAB49		Saccharomyces cerevisiae	Beer 1	0.1% 22°C Melibiose	2		81.7317	81.7317	17.6023	0.025025	0.025025	0.0102427	0.284596	0.284596	0.311559	19.7365	19.7365	26.5356	0.106583	0.106583	0.139448
WLP300	yHAB49		Saccharomyces cerevisiae	Beer 1	2% 22°C Mannose	3		31.5245	33.1272	9.2736	0.137942	0.130587	0.0191941	1.47758	1.20424	0.479911	118	120.967	82.59	0.967477	0.79939	0.404324
WLP300	yHAB49		Saccharomyces cerevisiae	Beer 1	2% 22°C Xylose	3		22.3151	26.1827	6.83637	0.026746	0.0263626	0.0140182	0.394014	0.379315	0.207048	22.2	30.54	28.0363	0.182017	0.191986	0.132676
WLP300	yHAB49		Saccharomyces cerevisiae	Beer 1	2% 22°C Arabinose	2		73.2529	73.2529	9.09946	0.0221043	0.0221043	0.00352725	0.310331	0.310331	0.118216	13.18	13.18	10.352	0.0786508	0.0786508	0.0432818
WLP300	yHAB49		Saccharomyces cerevisiae	Beer 1	30% Must Juice	3		28.5101	20.2413	17.627	0.0966413	0.0932494	0.0584078	2.06645	2.05392	0.148171	149	168	69.4766	1.22164	1.1532	0.195949
WLP300	yHAB49		Saccharomyces cerevisiae	Beer 1	5g/L Histidine	0		NA	NA	NA	NA	NA	NA	NA	NA	NA	NA	NA	NA	NA	NA	NA
WLP300	yHAB49		Saccharomyces cerevisiae	Beer 1	1.4M NaCl	0		NA	NA	NA	NA	NA	NA	NA	NA	NA	NA	NA	NA	NA	NA	NA
WLP300	yHAB49		Saccharomyces cerevisiae	Beer 1	2mM H2O2	1	YES	32.8135	32.8135	NA	0.144705	0.144705	NA	1.37113	1.37113	NA	188	188	NA	1.00195	1.00195	NA
WLP300	yHAB49		Saccharomyces cerevisiae	Beer 1	2.5% Glycerol	2		87.2245	87.2245	6.57278	0.0235215	0.0235215	0.00617907	0.313186	0.313186	0.308852	13.6	13.6	16.5463	0.0752077	0.0752077	0.0843292
WLP380	yHAB35		Saccharomyces cerevisiae	Beer 1	2% 4°C Glucose	3		0	0	0	0	0	0	0	0	0	0	0	0	0	0	0
WLP380	yHAB35		Saccharomyces cerevisiae	Beer 1	2% 10°C Glucose	1		0	0	NA	0.0053168	0.0053168	NA	0.0517866	0.0517866	NA	14	14	NA	0.114785	0.114785	NA
WLP380	yHAB35		Saccharomyces cerevisiae	Beer 1	2% 22°C Glucose	2		48.369	48.369	10.8836	0.154482	0.154482	0.0446904	1.45455	1.45455	0.0301496	126.8	126.8	73.8219	0.782815	0.782815	0.242075
WLP380	yHAB35		Saccharomyces cerevisiae	Beer 1	2% 30°C Glucose	3		21.3828	21.9875	8.98599	0.240035	0.241813	0.161618	1.50206	1.54277	0.244865	101	105.633	20.4476	0.855932	0.791289	0.295845
WLP380	yHAB35		Saccharomyces cerevisiae	Beer 1	2% 37°C Glucose	3		0	0	0	0	0	0	0	0	0	0	0	0	0	0	0
WLP380	yHAB35		Saccharomyces cerevisiae	Beer 1	2% 22°C Maltose	2		68.4825	68.4825	0.317503	0.168739	0.168739	0.0457119	1.26067	1.26067	0.0237696	89.3	89.3	60.3869	0.542786	0.542786	0.227284
WLP380	yHAB35		Saccharomyces cerevisiae	Beer 1	2% 22°C Maltotriose	1	YES	45.0655	45.0655	NA	0.0722093	0.0722093	NA	1.3406	1.3406	NA	144	144	NA	0.767454	0.767454	NA
WLP380	yHAB35		Saccharomyces cerevisiae	Beer 1	2% 22°C Fructose	2		44.4905	44.4905	24.9817	0.132863	0.132863	0.0642414	1.41682	1.41682	0.0282648	124.85	124.85	89.3076	0.753915	0.753915	0.350781
WLP380	yHAB35		Saccharomyces cerevisiae	Beer 1	0.1% 22°C Fructose	1		48.6355	48.6355	NA	0.0734534	0.0734534	NA	0.491159	0.491159	NA	58.7	58.7	NA	0.312844	0.312844	NA
WLP380	yHAB35		Saccharomyces cerevisiae	Beer 1	2% 22°C Sucrose	2		34.3519	34.3519	17.446	0.110265	0.110265	0.00996422	1.50291	1.50291	0.0315596	146.6	146.6	98.1464	0.892071	0.892071	0.366438
WLP380	yHAB35		Saccharomyces cerevisiae	Beer 1	2% 22°C Raffinose	2		38.9819	38.9819	20.4596	0.068066	0.068066	0.0147836	0.727887	0.727887	0.158646	71.75	71.75	63.9932	0.420415	0.420415	0.287286
WLP380	yHAB35		Saccharomyces cerevisiae	Beer 1	0.1% 22°C Raffinose	1		101.769	101.769	NA	0.0350023	0.0350023	NA	0.218061	0.218061	NA	13.6	13.6	NA	0.0724818	0.0724818	NA
WLP380	yHAB35		Saccharomyces cerevisiae	Beer 1	2% 22°C Galactose	1	YES	46.4573	46.4573	NA	0.0736913	0.0736913	NA	1.6125	1.6125	NA	169	169	NA	0.900693	0.900693	NA
WLP380	yHAB35		Saccharomyces cerevisiae	Beer 1	0.4% 22°C Galactose	2		73.3385	73.3385	37.3282	0.263045	0.263045	0.268767	0.669371	0.669371	0.186922	51.21	51.21	59.5242	0.28601	0.28601	0.298733
WLP380	yHAB35		Saccharomyces cerevisiae	Beer 1	0.2% 22°C Galactose	2		75.3761	75.3761	46.22	0.069412	0.069412	0.0296404	0.333424	0.333424	0.258933	30.608	30.608	41.9908	0.164441	0.164441	0.221933
WLP380	yHAB35		Saccharomyces cerevisiae	Beer 1	0.1% 22°C Galactose	2		97.6983	97.6983	8.55525	0.188979	0.188979	0.187428	0.346108	0.346108	0.0819713	16.44	16.44	17.9039	0.0930409	0.0930409	0.0877503
WLP380	yHAB35		Saccharomyces cerevisiae	Beer 1	2% 22°C Melibiose	1		105.649	105.649	NA	0.0613153	0.0613153	NA	0.231115	0.231115	NA	15.5	15.5	NA	0.0826079	0.0826079	NA
WLP380	yHAB35		Saccharomyces cerevisiae	Beer 1	0.1% 22°C Melibiose	1		119.889	119.889	NA	0.0139167	0.0139167	NA	0.150953	0.150953	NA	4.9	4.9	NA	0.0261148	0.0261148	NA
WLP380	yHAB35		Saccharomyces cerevisiae	Beer 1	2% 22°C Mannose	3		52.115	65.0065	37.016	0.122424	0.360675	0.450188	1.53199	1.37816	0.269885	86.7	89.0267	82.8345	0.71085	0.565134	0.44788
WLP380	yHAB35		Saccharomyces cerevisiae	Beer 1	2% 22°C Xylose	1		61.5944	61.5944	NA	0.0299237	0.0299237	NA	0.273428	0.273428	NA	26	26	NA	0.138568	0.138568	NA
WLP380	yHAB35		Saccharomyces cerevisiae	Beer 1	2% 22°C Arabinose	1		103.413	103.413	NA	0.0167478	0.0167478	NA	0.318537	0.318537	NA	11.1	11.1	NA	0.0591579	0.0591579	NA
WLP380	yHAB35		Saccharomyces cerevisiae	Beer 1	30% Must Juice	2		98.0472	98.0472	8.73037	0.225456	0.225456	0.115355	1.23232	1.23232	0.738454	69.64	69.64	88.1904	0.381594	0.381594	0.455243
WLP380	yHAB35		Saccharomyces cerevisiae	Beer 1	5g/L Histidine	0		NA	NA	NA	NA	NA	NA	NA	NA	NA	NA	NA	NA	NA	NA	NA
WLP380	yHAB35		Saccharomyces cerevisiae	Beer 1	1.4M NaCl	1		18.4282	18.4282	NA	0.0242384	0.0242384	NA	0.823608	0.823608	NA	87.4	87.4	NA	0.465802	0.465802	NA
WLP380	yHAB35		Saccharomyces cerevisiae	Beer 1	2mM H2O2	0		NA	NA	NA	NA	NA	NA	NA	NA	NA	NA	NA	NA	NA	NA	NA
WLP380	yHAB35		Saccharomyces cerevisiae	Beer 1	2.5% Glycerol	1		88.9517	88.9517	NA	0.00901891	0.00901891	NA	0.139838	0.139838	NA	6.29	6.29	NA	0.0335228	0.0335228	NA
WLP550	yHAB52		Saccharomyces cerevisiae	Beer 1	2% 4°C Glucose	3		0	0	0	0	0	0	0	0	0	0	0	0	0	0	0
WLP550	yHAB52		Saccharomyces cerevisiae	Beer 1	2% 10°C Glucose	3		95.2255	81.0979	41.1177	0.0216132	0.0211177	0.00692397	0.964289	1.00128	0.212075	72.5	90.2667	32.6965	0.595763	0.677207	0.338957
WLP550	yHAB52		Saccharomyces cerevisiae	Beer 1	2% 22°C Glucose	3		31.1814	34.4984	5.90825	0.124051	0.128032	0.0118309	1.3771	1.34823	0.123255	97.1	121	58.8125	0.822881	0.821178	0.181634
WLP550	yHAB52		Saccharomyces cerevisiae	Beer 1	2% 30°C Glucose	3		15.1028	11.6504	6.23651	0.205902	0.224403	0.0627438	1.61643	1.70828	0.214078	128	138.333	20.5508	1.05932	1.02325	0.324532
WLP550	yHAB52		Saccharomyces cerevisiae	Beer 1	2% 37°C Glucose	2		13.7009	13.7009	19.3759	0.281959	0.281959	0.358996	0.962177	0.962177	0.0283295	55.7	55.7	24.6073	0.411807	0.411807	0.293711
WLP550	yHAB52		Saccharomyces cerevisiae	Beer 1	2% 22°C Maltose	3		36.1604	34.2804	3.30257	0.0906527	0.0933777	0.00758405	1.19681	1.23207	0.115046	79.7	102.133	41.4809	0.675424	0.701239	0.0881672
WLP550	yHAB52		Saccharomyces cerevisiae	Beer 1	2% 22°C Maltotriose	3		42.4261	56.9322	26.4858	0.102494	0.0993669	0.00594283	1.23433	1.04668	0.558942	71.6	85.36	85.5936	0.587045	0.531255	0.442615
WLP550	yHAB52		Saccharomyces cerevisiae	Beer 1	2% 22°C Fructose	3		30.7649	32.4054	3.09496	0.112217	0.112032	0.00373319	1.35718	1.38092	0.0689252	92.9	124.833	64.4364	0.761683	0.840754	0.192856
WLP550	yHAB52		Saccharomyces cerevisiae	Beer 1	0.1% 22°C Fructose	3		50.452	46.0528	8.66957	0.0432057	0.0330118	0.0202141	0.363038	0.369304	0.276787	15.4	30.68	37.4929	0.130508	0.182754	0.187843
WLP550	yHAB52		Saccharomyces cerevisiae	Beer 1	2% 22°C Sucrose	3		37.584	33.8814	7.17469	0.12306	0.123972	0.00816981	1.27775	1.28118	0.0843202	80	116.467	64.5527	0.677966	0.779569	0.207185
WLP550	yHAB52		Saccharomyces cerevisiae	Beer 1	2% 22°C Raffinose	3		43.151	46.2502	5.94434	0.071682	0.0745773	0.00594644	0.659746	0.707602	0.0975003	38.6	54.3	36.8501	0.31648	0.355563	0.142735
WLP550	yHAB52		Saccharomyces cerevisiae	Beer 1	0.1% 22°C Raffinose	1		86.8384	86.8384	NA	0.0293619	0.0293619	NA	0.395232	0.395232	NA	25	25	NA	0.133239	0.133239	NA
WLP550	yHAB52		Saccharomyces cerevisiae	Beer 1	2% 22°C Galactose	3		49.8473	47.1825	5.95336	0.0836097	0.0815505	0.00697371	1.3993	1.36263	0.22067	61.6	92.5667	65.675	0.522034	0.603922	0.260342
WLP550	yHAB52		Saccharomyces cerevisiae	Beer 1	0.4% 22°C Galactose	3		50.5042	47.6545	5.95023	0.0575607	0.0600117	0.0300831	0.361857	0.528159	0.312813	36.6	32.7	12.6107	0.195061	0.23704	0.111616
WLP550	yHAB52		Saccharomyces cerevisiae	Beer 1	0.2% 22°C Galactose	3		52.4266	49.5744	11.9715	0.0500798	0.0418106	0.0315518	0.31488	0.279486	0.126754	15.1	13.9333	2.92973	0.123804	0.105579	0.0429769
WLP550	yHAB52		Saccharomyces cerevisiae	Beer 1	0.1% 22°C Galactose	3		49.1062	44.2374	12.6314	0.0212955	0.0237361	0.0170146	0.268794	0.210031	0.139636	12.4	15.9167	16.0172	0.105085	0.0996932	0.0811439
WLP550	yHAB52		Saccharomyces cerevisiae	Beer 1	2% 22°C Melibiose	1		159.984	159.984	NA	0.0116394	0.0116394	NA	0.0606047	0.0606047	NA	2.17	2.17	NA	0.0115651	0.0115651	NA
WLP550	yHAB52		Saccharomyces cerevisiae	Beer 1	0.1% 22°C Melibiose	1		46.4022	46.4022	NA	0.0145378	0.0145378	NA	0.220334	0.220334	NA	19.6	19.6	NA	0.104459	0.104459	NA
WLP550	yHAB52		Saccharomyces cerevisiae	Beer 1	2% 22°C Mannose	3		28.0376	29.5473	10.6842	0.0984612	0.0985633	0.000447784	1.43068	1.43225	0.02267	112	126.467	58.6537	0.918283	0.861228	0.191719
WLP550	yHAB52		Saccharomyces cerevisiae	Beer 1	2% 22°C Xylose	3		58.9406	59.1337	5.60823	0.0144048	0.0174005	0.0106895	0.122741	0.150056	0.10275	4.04	10.4867	13.1355	0.0342373	0.0618652	0.0652986
WLP550	yHAB52		Saccharomyces cerevisiae	Beer 1	2% 22°C Arabinose	1		97.5711	97.5711	NA	0.00420616	0.00420616	NA	0.0510404	0.0510404	NA	2.26	2.26	NA	0.0120448	0.0120448	NA
WLP550	yHAB52		Saccharomyces cerevisiae	Beer 1	30% Must Juice	3		58.7345	59.4662	4.07172	0.168591	0.176724	0.021643	1.61765	1.65	0.068393	69.3	111.267	75.1263	0.568188	0.728999	0.282551
WLP550	yHAB52		Saccharomyces cerevisiae	Beer 1	5g/L Histidine	1		87.5013	87.5013	NA	0.00570023	0.00570023	NA	0.0158109	0.0158109	NA	0.27	0.27	NA	0.00221372	0.00221372	NA
WLP550	yHAB52		Saccharomyces cerevisiae	Beer 1	1.4M NaCl	0		NA	NA	NA	NA	NA	NA	NA	NA	NA	NA	NA	NA	NA	NA	NA
WLP550	yHAB52		Saccharomyces cerevisiae	Beer 1	2mM H2O2	1		103.565	103.565	NA	0.115261	0.115261	NA	1.55554	1.55554	NA	98.4	98.4	NA	0.524427	0.524427	NA
WLP550	yHAB52		Saccharomyces cerevisiae	Beer 1	2.5% Glycerol	0		NA	NA	NA	NA	NA	NA	NA	NA	NA	NA	NA	NA	NA	NA	NA
Wy1007	yHAB219		Saccharomyces cerevisiae	Beer 1	2% 4°C Glucose	3		0	0	0	0	0	0	0	0	0	0	0	0	0	0	0
Wy1007	yHAB219		Saccharomyces cerevisiae	Beer 1	2% 10°C Glucose	3		77.8788	56.0237	48.907	0.014729	0.0142233	0.00981666	0.579624	0.660934	0.452667	56.8	67.7667	48.6854	0.481356	0.536444	0.430736
Wy1007	yHAB219		Saccharomyces cerevisiae	Beer 1	2% 22°C Glucose	3		57.4757	56.3871	5.42581	0.226428	0.231059	0.0616476	1.31568	1.34387	0.0492199	75.7	100.367	50.9904	0.620661	0.676924	0.150451
Wy1007	yHAB219		Saccharomyces cerevisiae	Beer 1	2% 30°C Glucose	3		9.18876	11.0422	8.96247	0.145963	0.161982	0.0417314	1.60293	1.57166	0.19122	121	121.267	21.6012	1.02542	0.909921	0.335538
Wy1007	yHAB219		Saccharomyces cerevisiae	Beer 1	2% 37°C Glucose	3	YES	0.445904	3.06217	4.92273	0.0858609	0.105171	0.0406407	0.969197	1.19087	0.556032	76.7	84.6	17.816	0.62886	0.634317	0.252829
Wy1007	yHAB219		Saccharomyces cerevisiae	Beer 1	2% 22°C Maltose	3		39.0752	42.286	16.4987	0.117193	0.116676	0.0282414	1.29192	1.29745	0.0428015	102	101.767	57.3504	0.836294	0.686372	0.269346
Wy1007	yHAB219		Saccharomyces cerevisiae	Beer 1	2% 22°C Maltotriose	3		62.7336	56.4025	23.1273	0.271837	0.224153	0.105549	1.41333	1.41853	0.0424323	67.8	99.8333	75.4362	0.555889	0.644824	0.31167
Wy1007	yHAB219		Saccharomyces cerevisiae	Beer 1	2% 22°C Fructose	3		45.9284	44.3877	5.39251	0.195418	0.192881	0.0391281	1.34097	1.36396	0.0465689	95	114.933	53.9371	0.778901	0.780775	0.156296
Wy1007	yHAB219		Saccharomyces cerevisiae	Beer 1	0.1% 22°C Fructose	3		89.6324	84.4287	27.3593	0.0812769	0.108211	0.10796	0.482763	0.385437	0.290505	9.8	25.9843	36.7049	0.0830508	0.148905	0.189369
Wy1007	yHAB219		Saccharomyces cerevisiae	Beer 1	2% 22°C Sucrose	3		43.376	42.9437	1.06447	0.216008	0.217225	0.0210851	1.31845	1.33147	0.079249	92	114.9	53.4643	0.754304	0.780768	0.145812
Wy1007	yHAB219		Saccharomyces cerevisiae	Beer 1	2% 22°C Raffinose	3		52.7836	53.7391	8.59146	0.201458	0.197931	0.0572578	0.746016	0.732081	0.163188	34.5	59.4333	44.6661	0.292373	0.384293	0.179898
Wy1007	yHAB219		Saccharomyces cerevisiae	Beer 1	0.1% 22°C Raffinose	2		56.1897	56.1897	47.8846	0.0125619	0.0125619	0.0167303	0.192059	0.192059	0.270742	9.8719	9.8719	13.899	0.0526816	0.0526816	0.0739781
Wy1007	yHAB219		Saccharomyces cerevisiae	Beer 1	2% 22°C Galactose	3		43.8942	51.1421	15.517	0.113652	0.110026	0.017337	1.48016	1.46661	0.0432017	84.5	100.333	72.0665	0.692812	0.654866	0.319789
Wy1007	yHAB219		Saccharomyces cerevisiae	Beer 1	0.4% 22°C Galactose	3		69.8506	64.8407	22.7012	0.187737	0.163957	0.0633517	0.819302	0.803636	0.0456338	52.1	49.8667	31.1102	0.425298	0.334154	0.159485
Wy1007	yHAB219		Saccharomyces cerevisiae	Beer 1	0.2% 22°C Galactose	2		61.8276	61.8276	7.17551	0.165377	0.165377	0.108234	0.558402	0.558402	0.145751	47.25	47.25	36.2746	0.282811	0.282811	0.149501
Wy1007	yHAB219		Saccharomyces cerevisiae	Beer 1	0.1% 22°C Galactose	3		52.4722	61.2872	17.3761	0.106681	0.195161	0.153723	0.514015	0.507849	0.050812	29	36.1667	26.3902	0.23777	0.235271	0.114551
Wy1007	yHAB219		Saccharomyces cerevisiae	Beer 1	2% 22°C Melibiose	2		96.865	96.865	26.101	0.0310492	0.0310492	0.008287	0.353273	0.353273	0.0335968	9.3	9.3	3.53553	0.0593208	0.0593208	0.0050457
Wy1007	yHAB219		Saccharomyces cerevisiae	Beer 1	0.1% 22°C Melibiose	2		125.246	125.246	22.7043	0.0197074	0.0197074	0.0127359	0.0544176	0.0544176	0.0189619	1.235	1.235	0.148492	0.0085045	0.0085045	0.00351023
Wy1007	yHAB219		Saccharomyces cerevisiae	Beer 1	2% 22°C Mannose	3		39.8955	38.004	24.3548	0.127467	0.158084	0.0639192	1.43907	1.42601	0.0402362	126	122.133	56.8986	0.943329	0.837895	0.264172
Wy1007	yHAB219		Saccharomyces cerevisiae	Beer 1	2% 22°C Xylose	3		61.1191	63.8993	23.8331	0.0136405	0.0132002	0.00297062	0.0995726	0.108849	0.0828219	5.27	6.71467	7.07451	0.0432085	0.0413236	0.0364009
Wy1007	yHAB219		Saccharomyces cerevisiae	Beer 1	2% 22°C Arabinose	1		89.8357	89.8357	NA	0.0271479	0.0271479	NA	0.510218	0.510218	NA	27.2	27.2	NA	0.144964	0.144964	NA
Wy1007	yHAB219		Saccharomyces cerevisiae	Beer 1	30% Must Juice	3		73.9527	72.5174	3.62025	0.189795	0.182726	0.0274463	1.58013	1.68818	0.192795	51	95.2667	82.1	0.418147	0.603474	0.354847
Wy1007	yHAB219		Saccharomyces cerevisiae	Beer 1	5g/L Histidine	2		93.942	93.942	3.42292	0.304377	0.304377	0.0247071	1.40403	1.40403	0.0102026	72.2	72.2	60.5283	0.426974	0.426974	0.262936
Wy1007	yHAB219		Saccharomyces cerevisiae	Beer 1	1.4M NaCl	1		65.1812	65.1812	NA	0.0142948	0.0142948	NA	0.115769	0.115769	NA	9.52	9.52	NA	0.0507373	0.0507373	NA
Wy1007	yHAB219		Saccharomyces cerevisiae	Beer 1	2mM H2O2	1		52.6092	52.6092	NA	0.131582	0.131582	NA	1.41849	1.41849	NA	162	162	NA	0.863386	0.863386	NA
Wy1007	yHAB219		Saccharomyces cerevisiae	Beer 1	2.5% Glycerol	1		137.897	137.897	NA	0.026934	0.026934	NA	0.123247	0.123247	NA	3.8	3.8	NA	0.0202523	0.0202523	NA
Wy1028	yHAB284	yHAB27	Saccharomyces cerevisiae	Beer 1	2% 4°C Glucose	12		0	0	0	0	0	0	0	0	0	0	0	0	0	0	0
Wy1028	yHAB284	yHAB27	Saccharomyces cerevisiae	Beer 1	2% 10°C Glucose	6		182.863	143.166	101.014	0.00869332	0.0377753	0.0468684	0.0367839	0.0454817	0.0258137	3.5	6.90967	7.53129	0.0186534	0.0533714	0.0636931
Wy1028	yHAB284	yHAB27	Saccharomyces cerevisiae	Beer 1	2% 22°C Glucose	12		42.3375	42.5091	3.92638	0.0985043	0.0859987	0.0391208	0.579	0.731181	0.446242	57.15	54.2833	29.1988	0.330249	0.391112	0.233923
Wy1028	yHAB284	yHAB27	Saccharomyces cerevisiae	Beer 1	2% 30°C Glucose	12		21.9591	23.0561	4.65857	0.141445	0.167208	0.0955851	0.619224	0.733222	0.475237	42.85	51.1833	34.815	0.30581	0.371078	0.279853
Wy1028	yHAB284	yHAB27	Saccharomyces cerevisiae	Beer 1	2% 37°C Glucose	6	YES	27.5255	28.0719	25.3562	0.132796	0.169575	0.130464	1.31093	1.18964	0.364041	48.4	55.2	16.0072	0.39683	0.3842	0.0239942
Wy1028	yHAB284	yHAB27	Saccharomyces cerevisiae	Beer 1	2% 22°C Maltose	12		45.6168	45.7001	2.98467	0.0891274	0.0920741	0.0206215	1.09949	1.08365	0.366629	57.95	86.9	63.5004	0.482144	0.555372	0.284361
Wy1028	yHAB284	yHAB27	Saccharomyces cerevisiae	Beer 1	2% 22°C Maltotriose	7	YES	53.8522	56.6175	5.44296	0.0690152	0.0649004	0.0297507	1.38829	1.10422	0.609479	144	93.3857	71.0963	0.767454	0.522185	0.357453
Wy1028	yHAB284	yHAB27	Saccharomyces cerevisiae	Beer 1	2% 22°C Fructose	12		42.3079	42.7155	8.42059	0.076604	0.0739893	0.0162846	1.06592	0.964011	0.346858	68.15	67.0167	26.1635	0.568268	0.477215	0.164949
Wy1028	yHAB284	yHAB27	Saccharomyces cerevisiae	Beer 1	0.1% 22°C Fructose	8		54.3558	52.6868	5.50982	0.0532206	0.0640476	0.0351641	0.558346	0.599534	0.196253	51.7	43.425	18.8983	0.296589	0.279588	0.118238
Wy1028	yHAB284	yHAB27	Saccharomyces cerevisiae	Beer 1	2% 22°C Sucrose	12		43.4255	44.301	6.70726	0.107435	0.100759	0.0233747	1.33704	1.24084	0.409975	77.55	99.25	65.1806	0.657203	0.64775	0.297427
Wy1028	yHAB284	yHAB27	Saccharomyces cerevisiae	Beer 1	2% 22°C Raffinose	2	YES	74.8827	74.8827	0	0.0952933	0.0952933	0	1.07772	1.07772	0	23.4	23.4	0	0.198305	0.198305	0
Wy1028	yHAB284	yHAB27	Saccharomyces cerevisiae	Beer 1	0.1% 22°C Raffinose	0		NA	NA	NA	NA	NA	NA	NA	NA	NA	NA	NA	NA	NA	NA	NA
Wy1028	yHAB284	yHAB27	Saccharomyces cerevisiae	Beer 1	2% 22°C Galactose	7	YES	77.4574	82.7101	13.2791	0.0965355	0.0963847	0.0396886	1.34706	1.29701	0.600104	32.3	67.6357	68.0865	0.273729	0.390496	0.341809
Wy1028	yHAB284	yHAB27	Saccharomyces cerevisiae	Beer 1	0.4% 22°C Galactose	8		120.086	118.019	19.9013	0.0389798	0.0531301	0.0377079	0.334132	0.329653	0.155057	4.785	5.2425	2.76776	0.0321302	0.0329055	0.0127964
Wy1028	yHAB284	yHAB27	Saccharomyces cerevisiae	Beer 1	0.2% 22°C Galactose	6		114.181	104.772	29.6567	0.0258166	0.0434542	0.0441388	0.0351877	0.275559	0.377411	1.43	11.0467	14.9911	0.0121186	0.0603728	0.0787676
Wy1028	yHAB284	yHAB27	Saccharomyces cerevisiae	Beer 1	0.1% 22°C Galactose	2	YES	69.8339	69.8339	0	0.0524787	0.0524787	0	0.997184	0.997184	0	78.8	78.8	0	0.419968	0.419968	0
Wy1028	yHAB284	yHAB27	Saccharomyces cerevisiae	Beer 1	2% 22°C Melibiose	0		NA	NA	NA	NA	NA	NA	NA	NA	NA	NA	NA	NA	NA	NA	NA
Wy1028	yHAB284	yHAB27	Saccharomyces cerevisiae	Beer 1	0.1% 22°C Melibiose	0		NA	NA	NA	NA	NA	NA	NA	NA	NA	NA	NA	NA	NA	NA	NA
Wy1028	yHAB284	yHAB27	Saccharomyces cerevisiae	Beer 1	2% 22°C Mannose	12		55.7699	54.3423	11.8461	0.073283	0.0841012	0.0436745	0.880411	0.896224	0.462087	58.6	54.0117	26.4911	0.402242	0.397674	0.229598
Wy1028	yHAB284	yHAB27	Saccharomyces cerevisiae	Beer 1	2% 22°C Xylose	2		66.7504	66.7504	0	0.013263	0.013263	0	0.101715	0.101715	0	2.6	2.6	0	0.0213173	0.0213173	0
Wy1028	yHAB284	yHAB27	Saccharomyces cerevisiae	Beer 1	2% 22°C Arabinose	0		NA	NA	NA	NA	NA	NA	NA	NA	NA	NA	NA	NA	NA	NA	NA
Wy1028	yHAB284	yHAB27	Saccharomyces cerevisiae	Beer 1	30% Must Juice	12		79.0224	77.4814	8.75859	0.175897	0.175441	0.0432171	1.36382	1.43283	0.173058	41.25	73.8	55.5963	0.343154	0.467601	0.244783
Wy1028	yHAB284	yHAB27	Saccharomyces cerevisiae	Beer 1	5g/L Histidine	0		NA	NA	NA	NA	NA	NA	NA	NA	NA	NA	NA	NA	NA	NA	NA
Wy1028	yHAB284	yHAB27	Saccharomyces cerevisiae	Beer 1	1.4M NaCl	0		NA	NA	NA	NA	NA	NA	NA	NA	NA	NA	NA	NA	NA	NA	NA
Wy1028	yHAB284	yHAB27	Saccharomyces cerevisiae	Beer 1	2mM H2O2	0		NA	NA	NA	NA	NA	NA	NA	NA	NA	NA	NA	NA	NA	NA	NA
Wy1028	yHAB284	yHAB27	Saccharomyces cerevisiae	Beer 1	2.5% Glycerol	0		NA	NA	NA	NA	NA	NA	NA	NA	NA	NA	NA	NA	NA	NA	NA
Wy1318	yHAB42		Saccharomyces cerevisiae	Beer 1	2% 4°C Glucose	3		0	0	0	0	0	0	0	0	0	0	0	0	0	0	0
Wy1318	yHAB42		Saccharomyces cerevisiae	Beer 1	2% 10°C Glucose	0		NA	NA	NA	NA	NA	NA	NA	NA	NA	NA	NA	NA	NA	NA	NA
Wy1318	yHAB42		Saccharomyces cerevisiae	Beer 1	2% 22°C Glucose	2		120.534	120.534	41.0865	0.402581	0.402581	0.093696	1.20473	1.20473	0.0866879	29.8	29.8	10.1823	0.194359	0.194359	0.00400768
Wy1318	yHAB42		Saccharomyces cerevisiae	Beer 1	2% 30°C Glucose	3		46.9117	44.4645	4.95728	0.334368	0.549029	0.511723	1.02513	0.71992	0.567774	59.1	42.49	31.4922	0.331498	0.294311	0.227422
Wy1318	yHAB42		Saccharomyces cerevisiae	Beer 1	2% 37°C Glucose	2	YES	16.1515	16.1515	22.8417	0.0551638	0.0551638	0.00934377	1.29647	1.29647	0.892328	42.9	42.9	7.35391	0.282726	0.282726	0.0372997
Wy1318	yHAB42		Saccharomyces cerevisiae	Beer 1	2% 22°C Maltose	1		101.787	101.787	NA	0.671405	0.671405	NA	0.856736	0.856736	NA	9.75	9.75	NA	0.0826271	0.0826271	NA
Wy1318	yHAB42		Saccharomyces cerevisiae	Beer 1	2% 22°C Maltotriose	0		NA	NA	NA	NA	NA	NA	NA	NA	NA	NA	NA	NA	NA	NA	NA
Wy1318	yHAB42		Saccharomyces cerevisiae	Beer 1	2% 22°C Fructose	2		100.933	100.933	8.59584	0.364543	0.364543	0.0828206	0.936057	0.936057	0.203228	11.105	11.105	5.93263	0.0931579	0.0931579	0.0516232
Wy1318	yHAB42		Saccharomyces cerevisiae	Beer 1	0.1% 22°C Fructose	2		111.23	111.23	37.6858	0.23301	0.23301	0.0134272	0.471249	0.471249	0.127291	15.25	15.25	1.62635	0.103448	0.103448	0.0226889
Wy1318	yHAB42		Saccharomyces cerevisiae	Beer 1	2% 22°C Sucrose	2		117.616	117.616	26.3947	0.353458	0.353458	0.134646	1.09353	1.09353	0.188716	30.9	30.9	26.5872	0.18371	0.18371	0.114789
Wy1318	yHAB42		Saccharomyces cerevisiae	Beer 1	2% 22°C Raffinose	1		110.368	110.368	NA	0.744996	0.744996	NA	0.446871	0.446871	NA	1.82	1.82	NA	0.0154237	0.0154237	NA
Wy1318	yHAB42		Saccharomyces cerevisiae	Beer 1	0.1% 22°C Raffinose	0		NA	NA	NA	NA	NA	NA	NA	NA	NA	NA	NA	NA	NA	NA	NA
Wy1318	yHAB42		Saccharomyces cerevisiae	Beer 1	2% 22°C Galactose	0		NA	NA	NA	NA	NA	NA	NA	NA	NA	NA	NA	NA	NA	NA	NA
Wy1318	yHAB42		Saccharomyces cerevisiae	Beer 1	0.4% 22°C Galactose	0		NA	NA	NA	NA	NA	NA	NA	NA	NA	NA	NA	NA	NA	NA	NA
Wy1318	yHAB42		Saccharomyces cerevisiae	Beer 1	0.2% 22°C Galactose	0		NA	NA	NA	NA	NA	NA	NA	NA	NA	NA	NA	NA	NA	NA	NA
Wy1318	yHAB42		Saccharomyces cerevisiae	Beer 1	0.1% 22°C Galactose	0		NA	NA	NA	NA	NA	NA	NA	NA	NA	NA	NA	NA	NA	NA	NA
Wy1318	yHAB42		Saccharomyces cerevisiae	Beer 1	2% 22°C Melibiose	0		NA	NA	NA	NA	NA	NA	NA	NA	NA	NA	NA	NA	NA	NA	NA
Wy1318	yHAB42		Saccharomyces cerevisiae	Beer 1	0.1% 22°C Melibiose	0		NA	NA	NA	NA	NA	NA	NA	NA	NA	NA	NA	NA	NA	NA	NA
Wy1318	yHAB42		Saccharomyces cerevisiae	Beer 1	2% 22°C Mannose	1		101.616	101.616	NA	0.505583	0.505583	NA	0.915472	0.915472	NA	9.61	9.61	NA	0.0814407	0.0814407	NA
Wy1318	yHAB42		Saccharomyces cerevisiae	Beer 1	2% 22°C Xylose	1		94.5204	94.5204	NA	0.0784968	0.0784968	NA	0.117733	0.117733	NA	1.78	1.78	NA	0.0150847	0.0150847	NA
Wy1318	yHAB42		Saccharomyces cerevisiae	Beer 1	2% 22°C Arabinose	0		NA	NA	NA	NA	NA	NA	NA	NA	NA	NA	NA	NA	NA	NA	NA
Wy1318	yHAB42		Saccharomyces cerevisiae	Beer 1	30% Must Juice	1		88.0532	88.0532	NA	0.223558	0.223558	NA	1.09335	1.09335	NA	20	20	NA	0.169492	0.169492	NA
Wy1318	yHAB42		Saccharomyces cerevisiae	Beer 1	5g/L Histidine	2		93.8466	93.8466	17.0049	0.438017	0.438017	0.0196999	1.29741	1.29741	0.0174721	67.2	67.2	42.285	0.4168	0.4168	0.142409
Wy1318	yHAB42		Saccharomyces cerevisiae	Beer 1	1.4M NaCl	0		NA	NA	NA	NA	NA	NA	NA	NA	NA	NA	NA	NA	NA	NA	NA
Wy1318	yHAB42		Saccharomyces cerevisiae	Beer 1	2mM H2O2	0		NA	NA	NA	NA	NA	NA	NA	NA	NA	NA	NA	NA	NA	NA	NA
Wy1318	yHAB42		Saccharomyces cerevisiae	Beer 1	2.5% Glycerol	0		NA	NA	NA	NA	NA	NA	NA	NA	NA	NA	NA	NA	NA	NA	NA
Wy3463	yHQL631		Saccharomyces cerevisiae	Beer 1	2% 4°C Glucose	3		0	0	0	0	0	0	0	0	0	0	0	0	0	0	0
Wy3463	yHQL631		Saccharomyces cerevisiae	Beer 1	2% 10°C Glucose	3		98.4019	104.34	18.1113	0.0267663	0.0245685	0.0049854	0.718095	0.721789	0.125489	76	74.8667	10.0481	0.544915	0.539106	0.0870657
Wy3463	yHQL631		Saccharomyces cerevisiae	Beer 1	2% 22°C Glucose	3		38.4646	41.1128	8.3448	0.180122	0.162407	0.0320476	0.872103	0.913316	0.280056	48.9	87.2667	66.453	0.414407	0.563127	0.269347
Wy3463	yHQL631		Saccharomyces cerevisiae	Beer 1	2% 30°C Glucose	3		14.5774	13.6164	3.18901	0.325065	0.317781	0.0544261	1.60076	1.50883	0.208117	131	125.333	21.0792	1.07406	0.943181	0.352828
Wy3463	yHQL631		Saccharomyces cerevisiae	Beer 1	2% 37°C Glucose	3		15.024	15.3713	5.00579	0.179885	0.214677	0.0783209	0.984381	1.02157	0.201217	80.2	79.2	12.0312	0.565254	0.568733	0.0871355
Wy3463	yHQL631		Saccharomyces cerevisiae	Beer 1	2% 22°C Maltose	3		49.1844	50.9164	11.9499	0.117835	0.123021	0.0178838	0.936356	0.882095	0.226777	61.8	73.3	54.8616	0.506696	0.476079	0.249472
Wy3463	yHQL631		Saccharomyces cerevisiae	Beer 1	2% 22°C Maltotriose	3		57.2167	55.6095	6.88126	0.0967737	0.0944085	0.00689519	1.16845	0.981546	0.335968	42.5	68.8	58.653	0.360169	0.437913	0.257009
Wy3463	yHQL631		Saccharomyces cerevisiae	Beer 1	2% 22°C Fructose	3		29.81	30.9637	4.74129	0.141085	0.13898	0.00855252	1.12453	1.20945	0.190781	84.9	120.1	70.2579	0.696092	0.79928	0.237795
Wy3463	yHQL631		Saccharomyces cerevisiae	Beer 1	0.1% 22°C Fructose	3		40.1617	41.6371	4.81417	0.0627847	0.0500004	0.0254387	0.377509	0.403906	0.101967	28.3	26.8667	3.57258	0.19322	0.195305	0.0455574
Wy3463	yHQL631		Saccharomyces cerevisiae	Beer 1	2% 22°C Sucrose	3		37.2649	41.3997	8.19034	0.113651	0.120412	0.0164228	1.27685	1.13056	0.315428	85.9	86.4	4.07308	0.7	0.629227	0.126317
Wy3463	yHQL631		Saccharomyces cerevisiae	Beer 1	2% 22°C Raffinose	3		54.8564	55.1904	6.95833	0.112861	0.0981078	0.0305378	0.402014	0.468109	0.139292	37.5	32.7333	14.8359	0.237698	0.2272	0.0859921
Wy3463	yHQL631		Saccharomyces cerevisiae	Beer 1	0.1% 22°C Raffinose	1		104.52	104.52	NA	0.00495816	0.00495816	NA	0.00221939	0.00221939	NA	0.0137	0.0137	NA	0.000112326	0.000112326	NA
Wy3463	yHQL631		Saccharomyces cerevisiae	Beer 1	2% 22°C Galactose	3		56.0081	55.3465	4.48425	0.102339	0.101586	0.00998533	1.30527	1.19007	0.268198	49.1	82.9	66.9393	0.416102	0.531169	0.282204
Wy3463	yHQL631		Saccharomyces cerevisiae	Beer 1	0.4% 22°C Galactose	3		59.5653	61.2407	3.55213	0.0842026	0.0697417	0.055393	0.426328	0.370216	0.196363	19	18.02	8.61192	0.161017	0.140921	0.0849225
Wy3463	yHQL631		Saccharomyces cerevisiae	Beer 1	0.2% 22°C Galactose	3		61.5298	63.49	7.1411	0.0522815	0.0469749	0.0121009	0.234643	0.258857	0.056693	10.2	15.7267	12.189	0.0836294	0.101204	0.0506377
Wy3463	yHQL631		Saccharomyces cerevisiae	Beer 1	0.1% 22°C Galactose	3		67.1588	68.846	7.51261	0.015966	0.0395837	0.0420409	0.232155	0.345967	0.326111	15.9	11.83	8.02095	0.0906023	0.0821944	0.0572204
Wy3463	yHQL631		Saccharomyces cerevisiae	Beer 1	2% 22°C Melibiose	2		82.7729	82.7729	13.4579	0.0149431	0.0149431	0.0040204	0.134378	0.134378	0.0817382	6.345	6.345	6.44174	0.0363841	0.0363841	0.0306997
Wy3463	yHQL631		Saccharomyces cerevisiae	Beer 1	0.1% 22°C Melibiose	2		123.751	123.751	55.1554	0.0245269	0.0245269	0.00389082	0.110544	0.110544	0.0597505	1.773	1.773	1.31098	0.013323	0.013323	0.0124652
Wy3463	yHQL631		Saccharomyces cerevisiae	Beer 1	2% 22°C Mannose	3		32.5409	34.963	7.58118	0.149041	0.145815	0.00841689	1.16695	1.21659	0.134339	89.9	115.267	65.824	0.737086	0.769391	0.228786
Wy3463	yHQL631		Saccharomyces cerevisiae	Beer 1	2% 22°C Xylose	3		60.9843	67.5697	12.4907	0.0196834	0.0202369	0.00393845	0.191888	0.173304	0.0806644	6.43	7.96333	6.99716	0.0544915	0.0509608	0.0340828
Wy3463	yHQL631		Saccharomyces cerevisiae	Beer 1	2% 22°C Arabinose	1		96.4308	96.4308	NA	0.00767361	0.00767361	NA	0.056883	0.056883	NA	3.25	3.25	NA	0.017321	0.017321	NA
Wy3463	yHQL631		Saccharomyces cerevisiae	Beer 1	30% Must Juice	3		57.0337	56.4294	4.71649	0.207312	0.208277	0.028412	1.84713	1.866	0.0872025	95.6	134.167	76.2538	0.783821	0.89549	0.251196
Wy3463	yHQL631		Saccharomyces cerevisiae	Beer 1	5g/L Histidine	1		73.6449	73.6449	NA	0.163211	0.163211	NA	1.50838	1.50838	NA	43.9	43.9	NA	0.372034	0.372034	NA
Wy3463	yHQL631		Saccharomyces cerevisiae	Beer 1	1.4M NaCl	0		NA	NA	NA	NA	NA	NA	NA	NA	NA	NA	NA	NA	NA	NA	NA
Wy3463	yHQL631		Saccharomyces cerevisiae	Beer 1	2mM H2O2	2		100.624	100.624	25.3551	0.165594	0.165594	0.197495	0.589554	0.589554	0.616461	17.015	17.015	14.4038	0.133455	0.133455	0.137255
Wy3463	yHQL631		Saccharomyces cerevisiae	Beer 1	2.5% Glycerol	1		84.3641	84.3641	NA	0.0214608	0.0214608	NA	0.22332	0.22332	NA	14.6	14.6	NA	0.0778113	0.0778113	NA
WY3787	yHAB43		Saccharomyces cerevisiae	Beer 1	2% 4°C Glucose	3		0	0	0	0	0	0	0	0	0	0	0	0	0	0	0
WY3787	yHAB43		Saccharomyces cerevisiae	Beer 1	2% 10°C Glucose	2	YES	69.5412	69.5412	39.4052	0.0159556	0.0159556	0.00216213	0.736844	0.736844	0.0806232	71.3	71.3	3.39411	0.478848	0.478848	0.121708
WY3787	yHAB43		Saccharomyces cerevisiae	Beer 1	2% 22°C Glucose	3		33.7232	35.4598	3.53666	0.119923	0.124081	0.00810758	0.965635	1.00546	0.275463	69.4	98.5333	69.6317	0.569008	0.642047	0.2774
WY3787	yHAB43		Saccharomyces cerevisiae	Beer 1	2% 30°C Glucose	3		13.0231	12.4542	1.21183	0.246438	0.236243	0.0193552	1.73849	1.78567	0.0845881	144	144.333	4.50925	1.18644	1.05851	0.252678
WY3787	yHAB43		Saccharomyces cerevisiae	Beer 1	2% 37°C Glucose	3	YES	27.9335	22.4759	20.3048	0.155167	0.198602	0.170286	1.09949	1.14296	0.124053	66.1	64.7	8.58604	0.470339	0.472349	0.121083
WY3787	yHAB43		Saccharomyces cerevisiae	Beer 1	2% 22°C Maltose	3		38.5624	37.2739	3.69143	0.10233	0.10022	0.00810509	1.14486	1.06178	0.25187	66.4	94.8	63.9212	0.562712	0.622674	0.248201
WY3787	yHAB43		Saccharomyces cerevisiae	Beer 1	2% 22°C Maltotriose	1	YES	39.0389	39.0389	NA	0.0860755	0.0860755	NA	1.2086	1.2086	NA	149	149	NA	0.794102	0.794102	NA
WY3787	yHAB43		Saccharomyces cerevisiae	Beer 1	2% 22°C Fructose	3		28.4213	28.3991	1.2393	0.115138	0.117673	0.00583817	1.24119	1.24409	0.241914	103	117.133	51.2821	0.872881	0.803408	0.169693
WY3787	yHAB43		Saccharomyces cerevisiae	Beer 1	0.1% 22°C Fructose	3		35.0259	35.1339	5.60474	0.039482	0.0444723	0.0126364	0.396146	0.397803	0.0620122	21.6	32.0667	20.9612	0.183051	0.211144	0.0782102
WY3787	yHAB43		Saccharomyces cerevisiae	Beer 1	2% 22°C Sucrose	3		37.6534	32.9637	10.3048	0.119206	0.109845	0.0248561	1.0165	1.11431	0.254278	60.7	107.267	83.7929	0.497677	0.689601	0.344423
WY3787	yHAB43		Saccharomyces cerevisiae	Beer 1	2% 22°C Raffinose	3		40.1474	39.7392	4.00795	0.0920319	0.0945476	0.0202386	0.76221	0.700676	0.204069	53.6	61.0667	36.773	0.454237	0.409004	0.156867
WY3787	yHAB43		Saccharomyces cerevisiae	Beer 1	0.1% 22°C Raffinose	2		83.1904	83.1904	30.4266	0.037408	0.037408	0.0200169	0.153281	0.153281	0.0922594	10.156	10.156	13.2144	0.0554037	0.0554037	0.068621
WY3787	yHAB43		Saccharomyces cerevisiae	Beer 1	2% 22°C Galactose	3		43.6203	45.0885	6.00847	0.0909023	0.0913121	0.00110198	1.58677	1.62648	0.129649	87.7	111.333	63.2529	0.719049	0.743599	0.220461
WY3787	yHAB43		Saccharomyces cerevisiae	Beer 1	0.4% 22°C Galactose	3		43.7767	46.4859	7.12497	0.0361989	0.0515554	0.0297889	0.356535	0.393487	0.20123	34.9	27.84	16.004	0.208385	0.194067	0.109558
WY3787	yHAB43		Saccharomyces cerevisiae	Beer 1	0.2% 22°C Galactose	3		53.0801	51.2867	8.44158	0.0428354	0.044078	0.00746896	0.357785	0.324805	0.103391	16.6	23.75	20.2452	0.136103	0.150893	0.0909745
WY3787	yHAB43		Saccharomyces cerevisiae	Beer 1	0.1% 22°C Galactose	3		62.931	57.497	18.0115	0.0202224	0.0215723	0.00706333	0.164627	0.174021	0.063461	4.06	10.9433	12.5246	0.0344068	0.0658026	0.0603427
WY3787	yHAB43		Saccharomyces cerevisiae	Beer 1	2% 22°C Melibiose	2		82.7095	82.7095	13.2954	0.0146302	0.0146302	0.00171212	0.241541	0.241541	0.268512	10.63	10.63	13.534	0.0581738	0.0581738	0.0699795
WY3787	yHAB43		Saccharomyces cerevisiae	Beer 1	0.1% 22°C Melibiose	1		78.4608	78.4608	NA	0.0193594	0.0193594	NA	0.158178	0.158178	NA	12.1	12.1	NA	0.0644875	0.0644875	NA
WY3787	yHAB43		Saccharomyces cerevisiae	Beer 1	2% 22°C Mannose	3		31.8512	33.5471	6.29687	0.121368	0.120229	0.00229096	1.37671	1.31181	0.145997	104	113.5	39.6138	0.836738	0.78772	0.0990407
WY3787	yHAB43		Saccharomyces cerevisiae	Beer 1	2% 22°C Xylose	3		61.9703	57.6028	17.4822	0.0202091	0.0185724	0.00316864	0.149539	0.143833	0.0543439	4.85	9.38333	10.4181	0.039765	0.0567445	0.0504745
WY3787	yHAB43		Saccharomyces cerevisiae	Beer 1	2% 22°C Arabinose	1		88.1891	88.1891	NA	0.0168812	0.0168812	NA	0.150421	0.150421	NA	9.85	9.85	NA	0.052496	0.052496	NA
WY3787	yHAB43		Saccharomyces cerevisiae	Beer 1	30% Must Juice	3		67.7925	62.3866	21.2975	0.103486	0.108004	0.0861049	1.63501	1.20108	0.970643	63.5	97.1067	115.807	0.520634	0.580178	0.596759
WY3787	yHAB43		Saccharomyces cerevisiae	Beer 1	5g/L Histidine	0		NA	NA	NA	NA	NA	NA	NA	NA	NA	NA	NA	NA	NA	NA	NA
WY3787	yHAB43		Saccharomyces cerevisiae	Beer 1	1.4M NaCl	0		NA	NA	NA	NA	NA	NA	NA	NA	NA	NA	NA	NA	NA	NA	NA
WY3787	yHAB43		Saccharomyces cerevisiae	Beer 1	2mM H2O2	1		112.059	112.059	NA	0.12719	0.12719	NA	1.65104	1.65104	NA	91.9	91.9	NA	0.489785	0.489785	NA
WY3787	yHAB43		Saccharomyces cerevisiae	Beer 1	2.5% Glycerol	2		84.7705	84.7705	3.21936	0.0194539	0.0194539	0.00637652	0.135755	0.135755	0.066483	6.145	6.145	6.58316	0.0350931	0.0350931	0.0317717
Wy4766	yHDPN426		Saccharomyces cerevisiae	Wine/European	2% 4°C Glucose	3		0	0	0	0	0	0	0	0	0	0	0	0	0	0	0
Wy4766	yHDPN426		Saccharomyces cerevisiae	Wine/European	2% 10°C Glucose	3		76.9313	64.9682	25.2263	0.026419	0.0324892	0.0160337	1.60323	1.56042	0.0818111	168	189	46.2277	1.33051	1.40334	0.548034
Wy4766	yHDPN426		Saccharomyces cerevisiae	Wine/European	2% 22°C Glucose	3		29.1148	30.2853	2.42493	0.150186	0.153897	0.00799243	1.30134	1.2591	0.101414	103	123.8	52.0185	0.844493	0.847843	0.125822
Wy4766	yHDPN426		Saccharomyces cerevisiae	Wine/European	2% 30°C Glucose	3		10.6625	8.32606	5.94111	0.294421	0.254345	0.0855987	1.51268	1.55434	0.149605	130	132.667	12.2202	1.10169	0.982982	0.292111
Wy4766	yHDPN426		Saccharomyces cerevisiae	Wine/European	2% 37°C Glucose	3		3.7394	6.36981	7.01648	0.24943	0.236237	0.0891251	1.11648	1.1094	0.0574646	96.3	97.5333	2.1362	0.78956	0.712872	0.156377
Wy4766	yHDPN426		Saccharomyces cerevisiae	Wine/European	2% 22°C Maltose	3		52.4684	45.5255	12.1619	0.0960306	0.0997564	0.0226942	1.36509	1.32081	0.211682	91.4	92.9333	29.3301	0.655534	0.650227	0.101915
Wy4766	yHDPN426		Saccharomyces cerevisiae	Wine/European	2% 22°C Maltotriose	3		30.4073	29.5983	8.17411	0.0221363	0.0221398	0.00162006	0.588212	0.483258	0.263903	21	29.6	26.1817	0.172178	0.187066	0.120624
Wy4766	yHDPN426		Saccharomyces cerevisiae	Wine/European	2% 22°C Fructose	3		30.7538	31.3232	1.02819	0.143492	0.14321	0.00588557	1.39897	1.37949	0.101763	96	132.533	64.4938	0.813559	0.897466	0.179192
Wy4766	yHDPN426		Saccharomyces cerevisiae	Wine/European	0.1% 22°C Fructose	3		28.2836	28.1661	0.545222	0.0613292	0.0786754	0.0515088	0.654155	0.61983	0.232709	63.2	57.0333	31.6045	0.453544	0.392025	0.182288
Wy4766	yHDPN426		Saccharomyces cerevisiae	Wine/European	2% 22°C Sucrose	3		27.6692	25.9422	4.73584	0.154603	0.154098	0.00156557	1.49905	1.48778	0.0262949	115	148	60.6548	0.94288	1.01513	0.127057
Wy4766	yHDPN426		Saccharomyces cerevisiae	Wine/European	2% 22°C Raffinose	3		56.9766	53.1905	7.18108	0.114531	0.114712	0.000486764	0.960696	0.906646	0.109798	45.3	67.3333	47.6385	0.371413	0.438562	0.187323
Wy4766	yHDPN426		Saccharomyces cerevisiae	Wine/European	0.1% 22°C Raffinose	3		89.1292	80.3814	15.6211	0.0318152	0.0312037	0.00135851	0.165665	0.266486	0.214901	2.59	15.1033	22.3439	0.0212353	0.0848791	0.115304
Wy4766	yHDPN426		Saccharomyces cerevisiae	Wine/European	2% 22°C Galactose	1		112.389	112.389	NA	0.0540705	0.0540705	NA	1.84586	1.84586	NA	63.7	63.7	NA	0.339492	0.339492	NA
Wy4766	yHDPN426		Saccharomyces cerevisiae	Wine/European	0.4% 22°C Galactose	2		73.2987	73.2987	6.57174	0.0212994	0.0212994	0.00150672	0.317233	0.317233	0.251664	16.5	16.5	19.2333	0.0920981	0.0920981	0.0966207
Wy4766	yHDPN426		Saccharomyces cerevisiae	Wine/European	0.2% 22°C Galactose	3		97.285	90.8787	23.7551	0.0224007	0.0293583	0.0156255	0.0817224	0.188957	0.207887	1.07	10.311	16.2725	0.0090678	0.0568044	0.0851292
Wy4766	yHDPN426		Saccharomyces cerevisiae	Wine/European	0.1% 22°C Galactose	3		91.2108	85.7491	22.4269	0.0266506	0.0254824	0.003842	0.0661616	0.209068	0.251366	1.07	13.191	21.139	0.0090678	0.0722874	0.110944
Wy4766	yHDPN426		Saccharomyces cerevisiae	Wine/European	2% 22°C Melibiose	3		77.0115	81.9591	9.05013	0.0182473	0.0180325	0.00158233	0.139473	0.191061	0.166402	2.74	7.872	10.6352	0.0224651	0.0453884	0.0540515
Wy4766	yHDPN426		Saccharomyces cerevisiae	Wine/European	0.1% 22°C Melibiose	3		71.5073	68.0144	6.67574	0.0213306	0.0227112	0.00788379	0.372834	0.286144	0.157828	10.5	12.1667	10.896	0.0860891	0.0771921	0.0546455
Wy4766	yHDPN426		Saccharomyces cerevisiae	Wine/European	2% 22°C Mannose	3		32.7166	29.1409	9.94968	0.127741	0.129251	0.00695816	1.34464	1.33587	0.14412	125	124.8	35.3004	0.852727	0.878408	0.13546
Wy4766	yHDPN426		Saccharomyces cerevisiae	Wine/European	2% 22°C Xylose	3		53.788	50.7883	5.90801	0.0221752	0.0209772	0.00394135	0.256947	0.259248	0.152213	7.94	14.4833	14.131	0.0650997	0.0898265	0.0650527
Wy4766	yHDPN426		Saccharomyces cerevisiae	Wine/European	2% 22°C Arabinose	1		89.5007	89.5007	NA	0.0218649	0.0218649	NA	0.29458	0.29458	NA	15.9	15.9	NA	0.0847398	0.0847398	NA
Wy4766	yHDPN426		Saccharomyces cerevisiae	Wine/European	30% Must Juice	3		40.2387	47.0768	13.5925	0.123201	0.138606	0.0395232	1.88537	1.88855	0.0784422	109	141.667	64.5316	0.893687	0.964109	0.163651
Wy4766	yHDPN426		Saccharomyces cerevisiae	Wine/European	5g/L Histidine	0		NA	NA	NA	NA	NA	NA	NA	NA	NA	NA	NA	NA	NA	NA	NA
Wy4766	yHDPN426		Saccharomyces cerevisiae	Wine/European	1.4M NaCl	1		90.2617	90.2617	NA	0.00434866	0.00434866	NA	0.00202731	0.00202731	NA	0.0143	0.0143	NA	0.000117245	0.000117245	NA
Wy4766	yHDPN426		Saccharomyces cerevisiae	Wine/European	2mM H2O2	2		64.531	64.531	35.8681	0.177289	0.177289	0.0089671	0.915745	0.915745	0.371697	86.9	86.9	101.965	0.484371	0.484371	0.513397
Wy4766	yHDPN426		Saccharomyces cerevisiae	Wine/European	2.5% Glycerol	1		101.346	101.346	NA	0.024304	0.024304	NA	0.444212	0.444212	NA	17.1	17.1	NA	0.0911352	0.0911352	NA
Y12	Y12		Saccharomyces cerevisiae	Sake-Philippines	2% 4°C Glucose	3		0	0	0	0	0	0	0	0	0	0	0	0	0	0	0
Y12	Y12		Saccharomyces cerevisiae	Sake-Philippines	2% 10°C Glucose	3		67.9616	67.4618	7.19037	0.0359385	0.0291664	0.0150494	0.756522	0.771879	0.371873	120	111.233	60.6272	0.890034	0.756557	0.315961
Y12	Y12		Saccharomyces cerevisiae	Sake-Philippines	2% 22°C Glucose	3		20.8259	21.0408	0.498335	0.14437	0.152993	0.0149972	1.31474	1.19345	0.257543	109	130.533	66.3736	0.923729	0.884175	0.230716
Y12	Y12		Saccharomyces cerevisiae	Sake-Philippines	2% 30°C Glucose	3		11.9641	9.73379	4.21861	0.288015	0.347688	0.185969	1.36478	1.34729	0.111626	118	117.667	4.50925	0.967477	0.867871	0.23243
Y12	Y12		Saccharomyces cerevisiae	Sake-Philippines	2% 37°C Glucose	3		3.847	4.05011	2.01181	0.136627	0.146174	0.0234002	0.906931	1.0614	0.3822	77.7	90.4	35.0219	0.637059	0.692393	0.384631
Y12	Y12		Saccharomyces cerevisiae	Sake-Philippines	2% 22°C Maltose	3		29.858	28.9258	5.75438	0.121745	0.122205	0.00115876	1.25187	1.20967	0.318107	95.6	121.067	70.7266	0.810169	0.809153	0.262595
Y12	Y12		Saccharomyces cerevisiae	Sake-Philippines	2% 22°C Maltotriose	3		18.4267	17.6121	9.05007	0.0368915	0.0379894	0.0042832	0.375986	0.413781	0.100762	26.4	39.8667	28.1314	0.223729	0.260233	0.110909
Y12	Y12		Saccharomyces cerevisiae	Sake-Philippines	2% 22°C Fructose	3		20.8351	21.33	1.14283	0.15627	0.156811	0.00740469	1.54176	1.4587	0.150738	126	155.333	65.1562	1.0678	1.06516	0.161971
Y12	Y12		Saccharomyces cerevisiae	Sake-Philippines	0.1% 22°C Fructose	3		17.1713	17.7002	5.58511	0.054408	0.0660866	0.025298	0.605616	0.559196	0.12372	46	56.8	30.2807	0.389831	0.382888	0.105743
Y12	Y12		Saccharomyces cerevisiae	Sake-Philippines	2% 22°C Sucrose	3		25.8391	24.1332	5.24055	0.162896	0.159137	0.0115239	1.57589	1.53842	0.104677	131	158	65.7951	1.11017	1.08461	0.171384
Y12	Y12		Saccharomyces cerevisiae	Sake-Philippines	2% 22°C Raffinose	3		40.4085	37.1523	6.1772	0.115706	0.11904	0.0060816	0.834006	0.873016	0.124031	58.9	79.9333	43.5431	0.499153	0.53644	0.141491
Y12	Y12		Saccharomyces cerevisiae	Sake-Philippines	0.1% 22°C Raffinose	3		50.1175	56.8529	15.8379	0.0233877	0.0227018	0.00162179	0.234235	0.326146	0.18886	7.34	18.4	22.0581	0.0622034	0.109642	0.108178
Y12	Y12		Saccharomyces cerevisiae	Sake-Philippines	2% 22°C Galactose	3		31.9508	31.6902	2.58165	0.118218	0.116736	0.00391556	1.71679	1.6556	0.123078	109	147.667	66.9726	0.923729	1.00552	0.168357
Y12	Y12		Saccharomyces cerevisiae	Sake-Philippines	0.4% 22°C Galactose	3		31.586	33.8637	5.73392	0.105204	0.111909	0.0205648	0.85864	0.767905	0.227453	67.3	72.2667	36.5043	0.570339	0.492526	0.153538
Y12	Y12		Saccharomyces cerevisiae	Sake-Philippines	0.2% 22°C Galactose	3		32.8879	32.698	1.09711	0.116375	0.102779	0.0241164	0.553866	0.545139	0.0562835	43.3	51.0667	19.0752	0.366949	0.35304	0.0436015
Y12	Y12		Saccharomyces cerevisiae	Sake-Philippines	0.1% 22°C Galactose	3		32.7166	33.8015	3.70856	0.088476	0.0876856	0.0220445	0.553334	0.562829	0.138765	49	50.2	18.03	0.366673	0.350284	0.0745281
Y12	Y12		Saccharomyces cerevisiae	Sake-Philippines	2% 22°C Melibiose	3		35.9047	34.3934	4.84472	0.0175912	0.0172984	0.00228906	0.249982	0.301972	0.149328	10.6	19.22	17.7193	0.0898305	0.120682	0.079563
Y12	Y12		Saccharomyces cerevisiae	Sake-Philippines	0.1% 22°C Melibiose	3		49.9684	53.2356	7.90912	0.0208331	0.0194459	0.00470402	0.225555	0.276282	0.194327	8.32	16.05	17.9779	0.0705085	0.0973508	0.0874361
Y12	Y12		Saccharomyces cerevisiae	Sake-Philippines	2% 22°C Mannose	3		32.9971	30.4303	4.4516	0.129001	0.125035	0.0115181	1.2383	1.20621	0.243212	89.9	117.733	66.8472	0.761864	0.787995	0.233969
Y12	Y12		Saccharomyces cerevisiae	Sake-Philippines	2% 22°C Xylose	3		17.1805	11.5166	9.97413	0.0161391	0.0168332	0.00254106	0.248141	0.29563	0.160495	13.3	23.7333	20.5437	0.112712	0.150474	0.0894575
Y12	Y12		Saccharomyces cerevisiae	Sake-Philippines	2% 22°C Arabinose	3		56.4453	51.5124	8.55606	0.0179665	0.0205019	0.00790365	0.241645	0.266967	0.168283	8.01	15.3933	16.5962	0.0678814	0.0940426	0.0795094
Y12	Y12		Saccharomyces cerevisiae	Sake-Philippines	30% Must Juice	3		35.6689	39.7882	16.7728	0.149673	0.139659	0.0220743	1.9932	2.01748	0.0544799	139	162	56.1516	1.13966	1.12319	0.0906558
Y12	Y12		Saccharomyces cerevisiae	Sake-Philippines	5g/L Histidine	0		NA	NA	NA	NA	NA	NA	NA	NA	NA	NA	NA	NA	NA	NA	NA
Y12	Y12		Saccharomyces cerevisiae	Sake-Philippines	1.4M NaCl	0		NA	NA	NA	NA	NA	NA	NA	NA	NA	NA	NA	NA	NA	NA	NA
Y12	Y12		Saccharomyces cerevisiae	Sake-Philippines	2mM H2O2	1		153.24	153.24	NA	0.262189	0.262189	NA	1.5838	1.5838	NA	37	37	NA	0.197193	0.197193	NA
Y12	Y12		Saccharomyces cerevisiae	Sake-Philippines	2.5% Glycerol	3		48.1649	55.494	13.9943	0.0207256	0.020391	0.00135409	0.232632	0.269452	0.10975	7.91	13.17	9.90912	0.0670339	0.0851778	0.0400667
Y55	Y55		Saccharomyces cerevisiae	Admixture	2% 4°C Glucose	3		0	0	0	0	0	0	0	0	0	0	0	0	0	0	0
Y55	Y55		Saccharomyces cerevisiae	Admixture	2% 10°C Glucose	3		133.458	129.379	9.19041	0.0173265	0.0161647	0.00330274	1.02468	0.830061	0.346047	54.3	47.9667	21.1245	0.289394	0.34733	0.183247
Y55	Y55		Saccharomyces cerevisiae	Admixture	2% 22°C Glucose	3		54.4067	54.0674	3.05176	0.100369	0.0976428	0.0201334	1.08629	0.881634	0.428319	63.4	67.9667	50.9039	0.519814	0.443314	0.248793
Y55	Y55		Saccharomyces cerevisiae	Admixture	2% 30°C Glucose	3		25.6513	26.1741	1.39401	0.176062	0.159404	0.0394269	0.964145	1.00497	0.451031	61	66.4333	28.9352	0.516949	0.511456	0.292368
Y55	Y55		Saccharomyces cerevisiae	Admixture	2% 37°C Glucose	2	YES	33.6526	33.6526	4.8754	0.149665	0.149665	0.00588671	0.763787	0.763787	0.0817304	44.2	44.2	2.40416	0.368251	0.368251	0.0114288
Y55	Y55		Saccharomyces cerevisiae	Admixture	2% 22°C Maltose	1		96.6326	96.6326	NA	0.0676823	0.0676823	NA	0.296124	0.296124	NA	3.79	3.79	NA	0.0321186	0.0321186	NA
Y55	Y55		Saccharomyces cerevisiae	Admixture	2% 22°C Maltotriose	0		NA	NA	NA	NA	NA	NA	NA	NA	NA	NA	NA	NA	NA	NA	NA
Y55	Y55		Saccharomyces cerevisiae	Admixture	2% 22°C Fructose	3		48.8811	49.0338	4.62037	0.0948133	0.0947706	0.0192445	1.00612	1.09228	0.167364	53.2	82.9	56.4502	0.436185	0.5425	0.213941
Y55	Y55		Saccharomyces cerevisiae	Admixture	0.1% 22°C Fructose	3		51.9376	48.8773	6.76085	0.0324829	0.0516659	0.0375193	0.102865	0.235143	0.246876	12.1	16.46	14.4616	0.0644875	0.126377	0.130468
Y55	Y55		Saccharomyces cerevisiae	Admixture	2% 22°C Sucrose	3		55.2877	56.2717	7.96491	0.0848664	0.0889771	0.0139269	1.176	1.12038	0.369104	52.8	78.1333	61.2631	0.447458	0.503905	0.261258
Y55	Y55		Saccharomyces cerevisiae	Admixture	2% 22°C Raffinose	1		160.802	160.802	NA	0.0600758	0.0600758	NA	0.347797	0.347797	NA	3.9	3.9	NA	0.0207852	0.0207852	NA
Y55	Y55		Saccharomyces cerevisiae	Admixture	0.1% 22°C Raffinose	1		58.4109	58.4109	NA	0.000408324	0.000408324	NA	0.00188927	0.00188927	NA	0.04	0.04	NA	0.000327958	0.000327958	NA
Y55	Y55		Saccharomyces cerevisiae	Admixture	2% 22°C Galactose	0		NA	NA	NA	NA	NA	NA	NA	NA	NA	NA	NA	NA	NA	NA	NA
Y55	Y55		Saccharomyces cerevisiae	Admixture	0.4% 22°C Galactose	0		NA	NA	NA	NA	NA	NA	NA	NA	NA	NA	NA	NA	NA	NA	NA
Y55	Y55		Saccharomyces cerevisiae	Admixture	0.2% 22°C Galactose	0		NA	NA	NA	NA	NA	NA	NA	NA	NA	NA	NA	NA	NA	NA	NA
Y55	Y55		Saccharomyces cerevisiae	Admixture	0.1% 22°C Galactose	0		NA	NA	NA	NA	NA	NA	NA	NA	NA	NA	NA	NA	NA	NA	NA
Y55	Y55		Saccharomyces cerevisiae	Admixture	2% 22°C Melibiose	1		68.1656	68.1656	NA	0.000189723	0.000189723	NA	0.0027268	0.0027268	NA	0.0167	0.0167	NA	0.000136923	0.000136923	NA
Y55	Y55		Saccharomyces cerevisiae	Admixture	0.1% 22°C Melibiose	0		NA	NA	NA	NA	NA	NA	NA	NA	NA	NA	NA	NA	NA	NA	NA
Y55	Y55		Saccharomyces cerevisiae	Admixture	2% 22°C Mannose	2		102.291	102.291	11.8286	0.0822863	0.0822863	0.0269261	0.701279	0.701279	0.335035	30.38	30.38	35.525	0.169458	0.169458	0.17866
Y55	Y55		Saccharomyces cerevisiae	Admixture	2% 22°C Xylose	0		NA	NA	NA	NA	NA	NA	NA	NA	NA	NA	NA	NA	NA	NA	NA
Y55	Y55		Saccharomyces cerevisiae	Admixture	2% 22°C Arabinose	0		NA	NA	NA	NA	NA	NA	NA	NA	NA	NA	NA	NA	NA	NA	NA
Y55	Y55		Saccharomyces cerevisiae	Admixture	30% Must Juice	3		27.8743	36.7404	41.8834	0.0571997	0.0518546	0.0135694	1.36009	1.17108	0.860905	69.7	98.4933	110.948	0.571467	0.596602	0.569077
Y55	Y55		Saccharomyces cerevisiae	Admixture	5g/L Histidine	0		NA	NA	NA	NA	NA	NA	NA	NA	NA	NA	NA	NA	NA	NA	NA
Y55	Y55		Saccharomyces cerevisiae	Admixture	1.4M NaCl	0		NA	NA	NA	NA	NA	NA	NA	NA	NA	NA	NA	NA	NA	NA	NA
Y55	Y55		Saccharomyces cerevisiae	Admixture	2mM H2O2	0		NA	NA	NA	NA	NA	NA	NA	NA	NA	NA	NA	NA	NA	NA	NA
Y55	Y55		Saccharomyces cerevisiae	Admixture	2.5% Glycerol	1		84.8035	84.8035	NA	0.0100905	0.0100905	NA	0.00278895	0.00278895	NA	0.257	0.257	NA	0.00136969	0.00136969	NA
yHAB10	HBXSB33.1		Saccharomyces kudriavzevii	Asia A	2% 4°C Glucose	3		0	0	0	0	0	0	0	0	0	0	0	0	0	0	0
yHAB10	HBXSB33.1		Saccharomyces kudriavzevii	Asia A	2% 10°C Glucose	3		63.3351	64.6829	8.34039	0.0456248	0.0464435	0.00409571	1.29696	1.2305	0.338136	230	201.333	58.5263	1.2258	1.45278	0.507258
yHAB10	HBXSB33.1		Saccharomyces kudriavzevii	Asia A	2% 22°C Glucose	3		26.8338	26.7784	3.21331	0.160905	0.163997	0.0139197	1.09104	1.07488	0.261144	92.2	115.833	70.3912	0.755944	0.768741	0.264354
yHAB10	HBXSB33.1		Saccharomyces kudriavzevii	Asia A	2% 30°C Glucose	3		22.1571	21.6187	4.24905	0.208511	0.189424	0.0580029	0.999033	0.751731	0.465703	73.7	57.7333	36.103	0.442885	0.400641	0.247772
yHAB10	HBXSB33.1		Saccharomyces kudriavzevii	Asia A	2% 37°C Glucose	3		0	0	0	0	0	0	0	0	0	0	0	0	0	0	0
yHAB10	HBXSB33.1		Saccharomyces kudriavzevii	Asia A	2% 22°C Maltose	3		46.9789	49.0747	4.33161	0.017072	0.0296811	0.0245207	0.280584	0.62346	0.727697	21.2	23.6533	19.8341	0.112986	0.17413	0.169458
yHAB10	HBXSB33.1		Saccharomyces kudriavzevii	Asia A	2% 22°C Maltotriose	3		21.213	23.1273	18.973	0.0183589	0.0208912	0.00605563	0.379834	0.36416	0.0967609	20.5	25.29	19.5599	0.173729	0.164472	0.0899368
yHAB10	HBXSB33.1		Saccharomyces kudriavzevii	Asia A	2% 22°C Fructose	3		25.0113	24.807	3.53055	0.157916	0.119846	0.0752444	1.37859	1.12891	0.529797	114	113.933	84.1	0.966102	0.755227	0.44469
yHAB10	HBXSB33.1		Saccharomyces kudriavzevii	Asia A	0.1% 22°C Fructose	3		28.7874	26.6102	10.2221	0.0652983	0.0679239	0.0316605	0.608932	0.569898	0.149402	43.5	52.0667	30.7581	0.368644	0.348441	0.122325
yHAB10	HBXSB33.1		Saccharomyces kudriavzevii	Asia A	2% 22°C Sucrose	3		30.1702	30.2756	0.820884	0.143433	0.120216	0.0487254	1.09765	1.07579	0.320794	83.8	106.133	76.1956	0.687073	0.691502	0.324248
yHAB10	HBXSB33.1		Saccharomyces kudriavzevii	Asia A	2% 22°C Raffinose	3		49.2029	54.437	9.35008	0.102919	0.120641	0.0494718	0.844667	0.804026	0.133771	33.9	58.1667	42.2912	0.287288	0.377678	0.166886
yHAB10	HBXSB33.1		Saccharomyces kudriavzevii	Asia A	0.1% 22°C Raffinose	1		161.077	161.077	NA	0.0177514	0.0177514	NA	0.0534645	0.0534645	NA	0.713	0.713	NA	0.00379997	0.00379997	NA
yHAB10	HBXSB33.1		Saccharomyces kudriavzevii	Asia A	2% 22°C Galactose	2		110.608	110.608	39.6534	0.0252951	0.0252951	0.00186886	0.162439	0.162439	0.0324468	3.705	3.705	1.64756	0.0233901	0.0233901	0.00362712
yHAB10	HBXSB33.1		Saccharomyces kudriavzevii	Asia A	0.4% 22°C Galactose	1		66.3614	66.3614	NA	0.0469106	0.0469106	NA	0.263751	0.263751	NA	9.67	9.67	NA	0.0792839	0.0792839	NA
yHAB10	HBXSB33.1		Saccharomyces kudriavzevii	Asia A	0.2% 22°C Galactose	1		83.8899	83.8899	NA	0.0347363	0.0347363	NA	0.224656	0.224656	NA	4.23	4.23	NA	0.0346816	0.0346816	NA
yHAB10	HBXSB33.1		Saccharomyces kudriavzevii	Asia A	0.1% 22°C Galactose	1		67.827	67.827	NA	0.0861993	0.0861993	NA	0.59426	0.59426	NA	21.3	21.3	NA	0.174638	0.174638	NA
yHAB10	HBXSB33.1		Saccharomyces kudriavzevii	Asia A	2% 22°C Melibiose	3		67.8405	78.5543	33.9738	0.0124608	0.0225557	0.0208787	0.103849	0.0975047	0.0359576	3.8	4.22367	3.66292	0.031156	0.0269741	0.0185369
yHAB10	HBXSB33.1		Saccharomyces kudriavzevii	Asia A	0.1% 22°C Melibiose	0		NA	NA	NA	NA	NA	NA	NA	NA	NA	NA	NA	NA	NA	NA	NA
yHAB10	HBXSB33.1		Saccharomyces kudriavzevii	Asia A	2% 22°C Mannose	3		41.3778	42.0037	3.49675	0.108656	0.0993112	0.0366	1.13244	1.118	0.201996	75.9	83.1	29.9561	0.618227	0.577356	0.0932767
yHAB10	HBXSB33.1		Saccharomyces kudriavzevii	Asia A	2% 22°C Xylose	3		28.6497	36.5055	33.8643	0.0216105	0.0218421	0.00528524	0.223803	0.257672	0.179237	13.8	22.2833	25.4581	0.113146	0.134213	0.127835
yHAB10	HBXSB33.1		Saccharomyces kudriavzevii	Asia A	2% 22°C Arabinose	1		91.2587	91.2587	NA	0.0185411	0.0185411	NA	0.236575	0.236575	NA	12.3	12.3	NA	0.0655534	0.0655534	NA
yHAB10	HBXSB33.1		Saccharomyces kudriavzevii	Asia A	30% Must Juice	3		35.0507	38.5072	9.25628	0.119067	0.121443	0.00725678	1.90817	1.91459	0.0629743	126	155.333	66.0782	1.03307	1.06264	0.155817
yHAB10	HBXSB33.1		Saccharomyces kudriavzevii	Asia A	5g/L Histidine	0		NA	NA	NA	NA	NA	NA	NA	NA	NA	NA	NA	NA	NA	NA	NA
yHAB10	HBXSB33.1		Saccharomyces kudriavzevii	Asia A	1.4M NaCl	0		NA	NA	NA	NA	NA	NA	NA	NA	NA	NA	NA	NA	NA	NA	NA
yHAB10	HBXSB33.1		Saccharomyces kudriavzevii	Asia A	2mM H2O2	0		NA	NA	NA	NA	NA	NA	NA	NA	NA	NA	NA	NA	NA	NA	NA
yHAB10	HBXSB33.1		Saccharomyces kudriavzevii	Asia A	2.5% Glycerol	1		166.54	166.54	NA	0.0531431	0.0531431	NA	0.156289	0.156289	NA	1.79	1.79	NA	0.00953988	0.00953988	NA
yHAB11	W2531_1		Saccharomyces kudriavzevii	EU	2% 4°C Glucose	3		151.623	168.085	47.4829	0.0161022	0.0164451	0.00126057	0.932263	0.948878	0.504637	175	255	151.74	1.48305	1.69553	0.523352
yHAB11	W2531_1		Saccharomyces kudriavzevii	EU	2% 10°C Glucose	3		50.0851	54.053	17.5637	0.0406075	0.0437271	0.00568258	1.0714	1.1157	0.391223	187	195	73.328	1.44964	1.35582	0.287556
yHAB11	W2531_1		Saccharomyces kudriavzevii	EU	2% 22°C Glucose	3		25.0308	23.9211	2.3649	0.155843	0.154635	0.00751653	0.959534	0.921099	0.194878	86.4	92.3	11.9025	0.692812	0.663316	0.0874499
yHAB11	W2531_1		Saccharomyces kudriavzevii	EU	2% 30°C Glucose	3		17.7538	17.7229	0.17428	0.0965588	0.10466	0.029152	1.06371	1.0659	0.433436	73.1	74	31.5596	0.38959	0.546543	0.305222
yHAB11	W2531_1		Saccharomyces kudriavzevii	EU	2% 37°C Glucose	3		0	0	0	0	0	0	0	0	0	0	0	0	0	0	0
yHAB11	W2531_1		Saccharomyces kudriavzevii	EU	2% 22°C Maltose	3		35.709	36.8333	2.32978	0.0207184	0.0224906	0.00497854	0.325952	0.608099	0.520541	11.4	38.1667	46.7081	0.0934681	0.225847	0.229501
yHAB11	W2531_1		Saccharomyces kudriavzevii	EU	2% 22°C Maltotriose	3		16.7187	14.5894	8.9979	0.0258011	0.0246319	0.00655498	0.333745	0.295183	0.118593	21.4	27.4667	21.0657	0.181356	0.17848	0.0942651
yHAB11	W2531_1		Saccharomyces kudriavzevii	EU	2% 22°C Fructose	3		22.233	22.5936	4.29774	0.161835	0.147471	0.0351507	1.22059	1.24704	0.327153	104	137.933	93.8212	0.852692	0.903576	0.373996
yHAB11	W2531_1		Saccharomyces kudriavzevii	EU	0.1% 22°C Fructose	3		22.9664	21.6505	3.86636	0.036644	0.0596751	0.0479599	0.372481	0.437539	0.288341	50.8	40.9	24.4992	0.270741	0.29216	0.197158
yHAB11	W2531_1		Saccharomyces kudriavzevii	EU	2% 22°C Sucrose	3		23.8041	25.5293	4.46363	0.113967	0.106736	0.0585768	0.706082	0.808269	0.531086	103	78.6	49.3526	0.548943	0.556119	0.381021
yHAB11	W2531_1		Saccharomyces kudriavzevii	EU	2% 22°C Raffinose	3		35.223	37.9089	10.9308	0.0894335	0.0817162	0.0164307	0.70184	0.621224	0.170045	43.8	55.3333	41.1312	0.371186	0.361096	0.182442
yHAB11	W2531_1		Saccharomyces kudriavzevii	EU	0.1% 22°C Raffinose	1		86.9044	86.9044	NA	0.020943	0.020943	NA	0.241147	0.241147	NA	15.5	15.5	NA	0.0826079	0.0826079	NA
yHAB11	W2531_1		Saccharomyces kudriavzevii	EU	2% 22°C Galactose	2		97.4567	97.4567	1.26047	0.0137822	0.0137822	0.00344295	0.106485	0.106485	0.0584847	4.37	4.37	3.50725	0.0260017	0.0260017	0.0148573
yHAB11	W2531_1		Saccharomyces kudriavzevii	EU	0.4% 22°C Galactose	1		35.0283	35.0283	NA	0.00518694	0.00518694	NA	0.0508039	0.0508039	NA	2.27	2.27	NA	0.0186116	0.0186116	NA
yHAB11	W2531_1		Saccharomyces kudriavzevii	EU	0.2% 22°C Galactose	0		NA	NA	NA	NA	NA	NA	NA	NA	NA	NA	NA	NA	NA	NA	NA
yHAB11	W2531_1		Saccharomyces kudriavzevii	EU	0.1% 22°C Galactose	0		NA	NA	NA	NA	NA	NA	NA	NA	NA	NA	NA	NA	NA	NA	NA
yHAB11	W2531_1		Saccharomyces kudriavzevii	EU	2% 22°C Melibiose	1		44.9986	44.9986	NA	0.0106657	0.0106657	NA	0.230822	0.230822	NA	16.7	16.7	NA	0.0890034	0.0890034	NA
yHAB11	W2531_1		Saccharomyces kudriavzevii	EU	0.1% 22°C Melibiose	1		83.5383	83.5383	NA	0.00815761	0.00815761	NA	0.131892	0.131892	NA	7.26	7.26	NA	0.0386925	0.0386925	NA
yHAB11	W2531_1		Saccharomyces kudriavzevii	EU	2% 22°C Mannose	1	YES	53.9465	53.9465	NA	0.106251	0.106251	NA	1.58959	1.58959	NA	174	174	NA	0.927341	0.927341	NA
yHAB11	W2531_1		Saccharomyces kudriavzevii	EU	2% 22°C Xylose	3		20.5858	22.2557	12.8092	0.0134644	0.0139469	0.00161693	0.164299	0.151007	0.0528138	10.5	11.89	7.70956	0.0889831	0.0791296	0.0345252
yHAB11	W2531_1		Saccharomyces kudriavzevii	EU	2% 22°C Arabinose	0		NA	NA	NA	NA	NA	NA	NA	NA	NA	NA	NA	NA	NA	NA	NA
yHAB11	W2531_1		Saccharomyces kudriavzevii	EU	30% Must Juice	3		33.0682	33.2372	1.39027	0.0972943	0.0998567	0.00768474	1.99799	1.99579	0.0438495	118	160.333	77.6938	1	1.08629	0.216273
yHAB11	W2531_1		Saccharomyces kudriavzevii	EU	5g/L Histidine	3		62.9356	64.5455	21.0042	0.14385	0.307443	0.336807	1.2833	1.03284	0.61109	74.1	82.0633	79.2556	0.627966	0.521824	0.420785
yHAB11	W2531_1		Saccharomyces kudriavzevii	EU	1.4M NaCl	0		NA	NA	NA	NA	NA	NA	NA	NA	NA	NA	NA	NA	NA	NA	NA
yHAB11	W2531_1		Saccharomyces kudriavzevii	EU	2mM H2O2	0		NA	NA	NA	NA	NA	NA	NA	NA	NA	NA	NA	NA	NA	NA	NA
yHAB11	W2531_1		Saccharomyces kudriavzevii	EU	2.5% Glycerol	1		131.682	131.682	NA	0.00961557	0.00961557	NA	0.0739053	0.0739053	NA	2.14	2.14	NA	0.0114052	0.0114052	NA
yHAB123	QC3, 72		Saccharomyces uvarum	Admixture	2% 4°C Glucose	3		156.539	150.207	31.771	0.0156586	0.015933	0.00206301	1.48522	1.36756	0.277765	441	374	118.655	2.35033	2.66638	0.860617
yHAB123	QC3, 72		Saccharomyces uvarum	Admixture	2% 10°C Glucose	3		50.8865	52.4295	4.63735	0.0442811	0.0417292	0.00816547	1.37246	1.34514	0.238337	233	223	40.9268	1.45941	1.603	0.324545
yHAB123	QC3, 72		Saccharomyces uvarum	Admixture	2% 22°C Glucose	3		25.6861	25.3866	5.41954	0.164902	0.16046	0.00966643	1.15528	1.16699	0.0703306	109	120.067	39.5779	0.874045	0.835572	0.0842227
yHAB123	QC3, 72		Saccharomyces uvarum	Admixture	2% 30°C Glucose	3		13.9459	13.8434	0.890883	0.306551	0.305174	0.0404304	1.32339	1.27075	0.128537	108	105.3	8.38272	0.915254	0.781547	0.234216
yHAB123	QC3, 72		Saccharomyces uvarum	Admixture	2% 37°C Glucose	3		0	0	0	0	0	0	0	0	0	0	0	0	0	0	0
yHAB123	QC3, 72		Saccharomyces uvarum	Admixture	2% 22°C Maltose	3		27.6607	27.9604	2.49803	0.122236	0.119687	0.00835939	1.39505	1.41083	0.194133	104	137.033	77.8935	0.852692	0.914819	0.264132
yHAB123	QC3, 72		Saccharomyces uvarum	Admixture	2% 22°C Maltotriose	3		18.9365	19.5079	7.54784	0.0505034	0.0463488	0.00911558	0.434528	0.452164	0.082431	32.8	43.0667	24.752	0.268926	0.287211	0.0851282
yHAB123	QC3, 72		Saccharomyces uvarum	Admixture	2% 22°C Fructose	3		26.1848	24.7473	3.59398	0.162004	0.158837	0.00669072	1.32168	1.32749	0.0547001	114	136.133	57.1126	0.934681	0.932482	0.139869
yHAB123	QC3, 72		Saccharomyces uvarum	Admixture	0.1% 22°C Fructose	3		16.8918	16.0216	11.9547	0.0483054	0.068393	0.0432131	0.538112	0.551728	0.0680736	40.9	54.6333	26.16	0.34661	0.370585	0.0724131
yHAB123	QC3, 72		Saccharomyces uvarum	Admixture	2% 22°C Sucrose	3		25.3903	25.3827	0.106613	0.163734	0.154195	0.0168522	1.3454	1.33334	0.185263	123	135.267	57.5883	1.00847	0.927455	0.182342
yHAB123	QC3, 72		Saccharomyces uvarum	Admixture	2% 22°C Raffinose	3		32.5866	32.9042	5.17609	0.0968039	0.0936095	0.00567455	1.30847	1.31179	0.151063	94.8	110.667	54.1717	0.777261	0.749877	0.176766
yHAB123	QC3, 72		Saccharomyces uvarum	Admixture	0.1% 22°C Raffinose	3		59.9239	58.9499	3.29211	0.0276688	0.0290523	0.00542532	0.27221	0.317009	0.115814	9.7	16.69	13.8122	0.0795299	0.106374	0.0587435
yHAB123	QC3, 72		Saccharomyces uvarum	Admixture	2% 22°C Galactose	3		29.5889	31.1879	4.12887	0.132702	0.132492	0.00119654	1.44109	1.43373	0.0295587	106	133.167	59.1319	0.86909	0.908075	0.147584
yHAB123	QC3, 72		Saccharomyces uvarum	Admixture	0.4% 22°C Galactose	3		31.9472	29.7772	5.60791	0.141275	0.143377	0.00524617	0.839704	0.850704	0.116439	63.5	86.9333	43.3885	0.520634	0.587266	0.123832
yHAB123	QC3, 72		Saccharomyces uvarum	Admixture	0.2% 22°C Galactose	3		27.4488	29.4202	4.82016	0.0919479	0.0926272	0.023117	0.596315	0.572465	0.102038	48	56.1667	30.4819	0.39355	0.377333	0.110796
yHAB123	QC3, 72		Saccharomyces uvarum	Admixture	0.1% 22°C Galactose	3		29.2577	30.0972	3.75332	0.0553479	0.055093	0.00964038	0.480432	0.488492	0.152795	34.5	45.3333	32.5322	0.282864	0.295152	0.135612
yHAB123	QC3, 72		Saccharomyces uvarum	Admixture	2% 22°C Melibiose	3		30.7633	30.3429	3.11859	0.0152764	0.0165958	0.00233086	0.263265	0.277976	0.149283	12.2	17.8267	14.8805	0.100027	0.113575	0.0656433
yHAB123	QC3, 72		Saccharomyces uvarum	Admixture	0.1% 22°C Melibiose	3		56.4584	57.199	10.7216	0.0164503	0.0185662	0.00458887	0.273892	0.250922	0.160441	10.4	12.6267	11.7197	0.0852692	0.0795271	0.0583936
yHAB123	QC3, 72		Saccharomyces uvarum	Admixture	2% 22°C Mannose	3		52.5435	54.4654	6.53259	0.14669	0.146617	0.00487939	1.4468	1.43812	0.104131	74.5	97.7667	54.4643	0.610822	0.653952	0.181104
yHAB123	QC3, 72		Saccharomyces uvarum	Admixture	2% 22°C Xylose	3		21.7866	15.6081	12.5594	0.0233068	0.0252929	0.00574554	0.367435	0.386552	0.143138	22.3	31.4	22.8519	0.182837	0.203878	0.0933137
yHAB123	QC3, 72		Saccharomyces uvarum	Admixture	2% 22°C Arabinose	3		49.1847	50.3484	16.1553	0.0252779	0.0226877	0.00496161	0.256249	0.297689	0.128466	9.85	16.6333	16.2724	0.0807597	0.103154	0.0757731
yHAB123	QC3, 72		Saccharomyces uvarum	Admixture	30% Must Juice	2		29.9633	29.9633	1.34684	0.140656	0.140656	0.017469	2.08165	2.08165	0.0519574	142	142	4.24264	1.18341	1.18341	0.00769543
yHAB123	QC3, 72		Saccharomyces uvarum	Admixture	5g/L Histidine	1	YES	58.0112	58.0112	NA	0.231836	0.231836	NA	1.0474	1.0474	NA	125	125	NA	0.666193	0.666193	NA
yHAB123	QC3, 72		Saccharomyces uvarum	Admixture	1.4M NaCl	0		NA	NA	NA	NA	NA	NA	NA	NA	NA	NA	NA	NA	NA	NA	NA
yHAB123	QC3, 72		Saccharomyces uvarum	Admixture	2mM H2O2	0		NA	NA	NA	NA	NA	NA	NA	NA	NA	NA	NA	NA	NA	NA	NA
yHAB123	QC3, 72		Saccharomyces uvarum	Admixture	2.5% Glycerol	3		38.6575	40.2602	12.8625	0.0287079	0.0281295	0.00332485	0.328253	0.348438	0.102455	16	23.0333	14.4015	0.131183	0.152213	0.0516398
yHAB15	JLFM12		Saccharomyces kudriavzevii	Asia A	2% 4°C Glucose	3		249.311	272.413	148.885	0.0118193	0.0124709	0.00511965	0.710946	0.839069	0.272144	115	105.233	42.5002	0.612898	0.765855	0.384588
yHAB15	JLFM12		Saccharomyces kudriavzevii	Asia A	2% 10°C Glucose	3		58.1102	59.4174	9.5994	0.0720427	0.0726441	0.0152687	1.38232	1.37407	0.241785	236	248.667	43.4089	1.80508	1.7743	0.178047
yHAB15	JLFM12		Saccharomyces kudriavzevii	Asia A	2% 22°C Glucose	3		28.2715	27.892	2.9482	0.125255	0.106775	0.0748529	1.09315	0.855213	0.694481	116	91.1967	76.2914	0.810091	0.602848	0.486193
yHAB15	JLFM12		Saccharomyces kudriavzevii	Asia A	2% 30°C Glucose	3		48.5424	45.1128	9.76634	0.0429312	0.0429513	0.0182847	0.660008	0.611732	0.446798	17.4	15.15	7.62807	0.0927341	0.109538	0.0650647
yHAB15	JLFM12		Saccharomyces kudriavzevii	Asia A	2% 37°C Glucose	3		0	0	0	0	0	0	0	0	0	0	0	0	0	0	0
yHAB15	JLFM12		Saccharomyces kudriavzevii	Asia A	2% 22°C Maltose	3		50.1095	34.6223	30.0392	0.0145658	0.0142443	0.00553373	0.35629	0.342177	0.26606	10.1	20.1433	24.062	0.0828095	0.119877	0.119662
yHAB15	JLFM12		Saccharomyces kudriavzevii	Asia A	2% 22°C Maltotriose	2		18.4099	18.4099	26.0356	0.00881044	0.00881044	0.00716641	0.098056	0.098056	0.0587743	7.55	7.55	4.03051	0.055159	0.055159	0.0425822
yHAB15	JLFM12		Saccharomyces kudriavzevii	Asia A	2% 22°C Fructose	3		23.3521	24.569	2.57625	0.127264	0.114954	0.0318055	1.09542	0.948772	0.330907	97.2	98.3333	57.1084	0.796939	0.660862	0.266103
yHAB15	JLFM12		Saccharomyces kudriavzevii	Asia A	0.1% 22°C Fructose	3		28.881	28.155	3.03704	0.0258277	0.0241387	0.00689825	0.269067	0.234658	0.0808647	16.8	18.5333	4.46019	0.128814	0.137282	0.0524943
yHAB15	JLFM12		Saccharomyces kudriavzevii	Asia A	2% 22°C Sucrose	3		17.8551	14.1348	12.6904	0.0449814	0.0468887	0.0165393	0.536971	0.692122	0.455242	38.8	74.0667	76.6479	0.31812	0.454287	0.360829
yHAB15	JLFM12		Saccharomyces kudriavzevii	Asia A	2% 22°C Raffinose	3		29.5416	33.418	7.90012	0.0829104	0.0871462	0.019746	0.519043	0.55186	0.223889	58.2	49.3667	21.5533	0.346953	0.344767	0.133518
yHAB15	JLFM12		Saccharomyces kudriavzevii	Asia A	0.1% 22°C Raffinose	3		80.356	81.8069	15.2282	0.0129302	0.0197588	0.0119088	0.198239	0.161714	0.0873487	7.1	5.56667	3.88405	0.0450347	0.0376643	0.0250599
yHAB15	JLFM12		Saccharomyces kudriavzevii	Asia A	2% 22°C Galactose	1		136.563	136.563	NA	0.00834697	0.00834697	NA	0.0566649	0.0566649	NA	1.34	1.34	NA	0.00714159	0.00714159	NA
yHAB15	JLFM12		Saccharomyces kudriavzevii	Asia A	0.4% 22°C Galactose	1		135.332	135.332	NA	0.0105582	0.0105582	NA	0.0708123	0.0708123	NA	2.13	2.13	NA	0.0113519	0.0113519	NA
yHAB15	JLFM12		Saccharomyces kudriavzevii	Asia A	0.2% 22°C Galactose	0		NA	NA	NA	NA	NA	NA	NA	NA	NA	NA	NA	NA	NA	NA	NA
yHAB15	JLFM12		Saccharomyces kudriavzevii	Asia A	0.1% 22°C Galactose	1		80.9847	80.9847	NA	0.0160158	0.0160158	NA	0.197216	0.197216	NA	12.1	12.1	NA	0.0644875	0.0644875	NA
yHAB15	JLFM12		Saccharomyces kudriavzevii	Asia A	2% 22°C Melibiose	1		124.346	124.346	NA	0.0123827	0.0123827	NA	0.108194	0.108194	NA	3.42	3.42	NA	0.018227	0.018227	NA
yHAB15	JLFM12		Saccharomyces kudriavzevii	Asia A	0.1% 22°C Melibiose	0		NA	NA	NA	NA	NA	NA	NA	NA	NA	NA	NA	NA	NA	NA	NA
yHAB15	JLFM12		Saccharomyces kudriavzevii	Asia A	2% 22°C Mannose	2	YES	82.0656	82.0656	1.01268	0.162323	0.162323	0.0687262	1.47455	1.47455	0.416509	32.45	32.45	10.3945	0.271541	0.271541	0.0929805
yHAB15	JLFM12		Saccharomyces kudriavzevii	Asia A	2% 22°C Xylose	3		33.2981	34.1019	18.4926	0.0116589	0.0128137	0.00740186	0.138049	0.181758	0.106009	8.75	8.08333	2.80995	0.0559602	0.0566913	0.0146977
yHAB15	JLFM12		Saccharomyces kudriavzevii	Asia A	2% 22°C Arabinose	0		NA	NA	NA	NA	NA	NA	NA	NA	NA	NA	NA	NA	NA	NA	NA
yHAB15	JLFM12		Saccharomyces kudriavzevii	Asia A	30% Must Juice	3		33.7769	35.8651	3.88682	0.129477	0.130662	0.00593643	1.98945	1.95368	0.0671251	131	163.667	71.8076	1.07406	1.11708	0.17646
yHAB15	JLFM12		Saccharomyces kudriavzevii	Asia A	5g/L Histidine	1		87.8811	87.8811	NA	0.175417	0.175417	NA	1.3835	1.3835	NA	118	118	NA	0.628886	0.628886	NA
yHAB15	JLFM12		Saccharomyces kudriavzevii	Asia A	1.4M NaCl	0		NA	NA	NA	NA	NA	NA	NA	NA	NA	NA	NA	NA	NA	NA	NA
yHAB15	JLFM12		Saccharomyces kudriavzevii	Asia A	2mM H2O2	0		NA	NA	NA	NA	NA	NA	NA	NA	NA	NA	NA	NA	NA	NA	NA
yHAB15	JLFM12		Saccharomyces kudriavzevii	Asia A	2.5% Glycerol	1		132.084	132.084	NA	0.0102752	0.0102752	NA	0.0770337	0.0770337	NA	2.41	2.41	NA	0.0128442	0.0128442	NA
yHAB16	48BYC1		Saccharomyces kudriavzevii	Asia A	2% 4°C Glucose	3		194.162	199.106	36.3195	0.0178056	0.0179318	0.00229998	0.883036	0.966404	0.380585	251	244.667	110.636	1.33772	1.77797	0.96633
yHAB16	48BYC1		Saccharomyces kudriavzevii	Asia A	2% 10°C Glucose	3		60.355	59.6294	10.9607	0.0545577	0.0551297	0.00230451	0.982642	1.09185	0.203653	179	194.667	38.9401	1.36103	1.44681	0.540845
yHAB16	48BYC1		Saccharomyces kudriavzevii	Asia A	2% 22°C Glucose	3		27.0685	26.7101	2.59301	0.13567	0.150919	0.0345552	1.07772	1.09557	0.473584	83.1	121.4	96.3399	0.704237	0.782043	0.415676
yHAB16	48BYC1		Saccharomyces kudriavzevii	Asia A	2% 30°C Glucose	3		31.0161	32.947	10.5937	0.0497426	0.0576974	0.0281445	1.10571	1.10416	0.0647693	45.7	41.1667	11.6796	0.265944	0.293994	0.0829073
yHAB16	48BYC1		Saccharomyces kudriavzevii	Asia A	2% 37°C Glucose	3		0	0	0	0	0	0	0	0	0	0	0	0	0	0	0
yHAB16	48BYC1		Saccharomyces kudriavzevii	Asia A	2% 22°C Maltose	3		40.598	59.2353	36.725	0.0114337	0.0166805	0.00948407	0.131126	0.433213	0.535885	5.08	17.26	21.3393	0.0430508	0.101905	0.105155
yHAB16	48BYC1		Saccharomyces kudriavzevii	Asia A	2% 22°C Maltotriose	3		26.2978	23.0106	21.5558	0.00997749	0.0119652	0.00689673	0.0980831	0.175092	0.167059	4.94	16.9767	23.0917	0.0418644	0.0979427	0.116947
yHAB16	48BYC1		Saccharomyces kudriavzevii	Asia A	2% 22°C Fructose	3		28.3571	28.8286	2.43824	0.145321	0.160121	0.0396389	1.19058	1.21273	0.10475	103	118.167	48.0789	0.844493	0.811634	0.124765
yHAB16	48BYC1		Saccharomyces kudriavzevii	Asia A	0.1% 22°C Fructose	3		23.0975	24.8193	3.95062	0.0682675	0.075663	0.0167679	0.505559	0.563531	0.182845	52.2	52.1	18.9502	0.378398	0.364052	0.0863916
yHAB16	48BYC1		Saccharomyces kudriavzevii	Asia A	2% 22°C Sucrose	3		26.1573	28.1718	4.09456	0.114027	0.153462	0.0762561	1.02594	1.13836	0.277567	112	105.8	29.7879	0.7035	0.747939	0.153043
yHAB16	48BYC1		Saccharomyces kudriavzevii	Asia A	2% 22°C Raffinose	3		39.6551	38.2936	7.28896	0.0950972	0.104181	0.0286527	0.62644	0.805263	0.332932	74.6	65.5667	24.4361	0.397584	0.473961	0.211993
yHAB16	48BYC1		Saccharomyces kudriavzevii	Asia A	0.1% 22°C Raffinose	1		113.971	113.971	NA	0.0306751	0.0306751	NA	0.308372	0.308372	NA	13.2	13.2	NA	0.07035	0.07035	NA
yHAB16	48BYC1		Saccharomyces kudriavzevii	Asia A	2% 22°C Galactose	1		100.684	100.684	NA	0.0131352	0.0131352	NA	0.14915	0.14915	NA	6.98	6.98	NA	0.0372002	0.0372002	NA
yHAB16	48BYC1		Saccharomyces kudriavzevii	Asia A	0.4% 22°C Galactose	1		102.103	102.103	NA	0.0212045	0.0212045	NA	0.22062	0.22062	NA	11.3	11.3	NA	0.0602239	0.0602239	NA
yHAB16	48BYC1		Saccharomyces kudriavzevii	Asia A	0.2% 22°C Galactose	1		133.615	133.615	NA	0.012149	0.012149	NA	0.0806991	0.0806991	NA	2.26	2.26	NA	0.0120448	0.0120448	NA
yHAB16	48BYC1		Saccharomyces kudriavzevii	Asia A	0.1% 22°C Galactose	0		NA	NA	NA	NA	NA	NA	NA	NA	NA	NA	NA	NA	NA	NA	NA
yHAB16	48BYC1		Saccharomyces kudriavzevii	Asia A	2% 22°C Melibiose	1		58.8463	58.8463	NA	0.0105855	0.0105855	NA	0.205403	0.205403	NA	13	13	NA	0.0692841	0.0692841	NA
yHAB16	48BYC1		Saccharomyces kudriavzevii	Asia A	0.1% 22°C Melibiose	0		NA	NA	NA	NA	NA	NA	NA	NA	NA	NA	NA	NA	NA	NA	NA
yHAB16	48BYC1		Saccharomyces kudriavzevii	Asia A	2% 22°C Mannose	3		95.7689	91.8752	16.6221	0.0609565	0.134895	0.167851	0.300093	0.567042	0.668687	18.2	13.7463	11.7326	0.0969977	0.0953382	0.0907994
yHAB16	48BYC1		Saccharomyces kudriavzevii	Asia A	2% 22°C Xylose	3		38.0306	35.0358	7.2719	0.0162212	0.0194064	0.00786104	0.202387	0.207928	0.032896	12.1	13.4667	6.9515	0.0992074	0.0909974	0.0260183
yHAB16	48BYC1		Saccharomyces kudriavzevii	Asia A	2% 22°C Arabinose	2		95.5045	95.5045	8.1224	0.0134067	0.0134067	0.0029654	0.0864784	0.0864784	0.0489557	3.275	3.275	3.20319	0.0190425	0.0190425	0.0148255
yHAB16	48BYC1		Saccharomyces kudriavzevii	Asia A	30% Must Juice	3		44.7269	44.2617	4.56007	0.14005	0.13971	0.000739594	1.78949	1.84425	0.0964094	102	143.333	73.3303	0.864407	0.96648	0.21649
yHAB16	48BYC1		Saccharomyces kudriavzevii	Asia A	5g/L Histidine	1		156.422	156.422	NA	0.0482263	0.0482263	NA	0.0329634	0.0329634	NA	0.8	0.8	NA	0.00426364	0.00426364	NA
yHAB16	48BYC1		Saccharomyces kudriavzevii	Asia A	1.4M NaCl	0		NA	NA	NA	NA	NA	NA	NA	NA	NA	NA	NA	NA	NA	NA	NA
yHAB16	48BYC1		Saccharomyces kudriavzevii	Asia A	2mM H2O2	0		NA	NA	NA	NA	NA	NA	NA	NA	NA	NA	NA	NA	NA	NA	NA
yHAB16	48BYC1		Saccharomyces kudriavzevii	Asia A	2.5% Glycerol	1		140.407	140.407	NA	0.0198552	0.0198552	NA	0.123375	0.123375	NA	3.26	3.26	NA	0.0173743	0.0173743	NA
yHAB275	KEH.25.A.9		Saccharomyces uvarum	HOL/SA-A	2% 4°C Glucose	3		159.57	156.335	91.2211	0.0117491	0.0113201	0.00291658	1.68322	1.47113	0.399862	323	295.333	151.408	2.29703	2.03886	0.857186
yHAB275	KEH.25.A.9		Saccharomyces uvarum	HOL/SA-A	2% 10°C Glucose	3		52.4608	45.8794	26.5638	0.0391145	0.0388883	0.00497535	1.28979	1.3438	0.152284	196	222.667	54.1695	1.53321	1.57105	0.0782425
yHAB275	KEH.25.A.9		Saccharomyces uvarum	HOL/SA-A	2% 22°C Glucose	3		27.9691	25.6891	5.09234	0.136117	0.137951	0.00872425	1.16316	1.08015	0.147589	101	110.733	51.1	0.828095	0.755114	0.177701
yHAB275	KEH.25.A.9		Saccharomyces uvarum	HOL/SA-A	2% 30°C Glucose	3		14.9978	16.2747	6.37301	0.143816	0.12775	0.0342863	1.15076	1.12773	0.209301	87.1	81.5333	26.689	0.464203	0.594826	0.256038
yHAB275	KEH.25.A.9		Saccharomyces uvarum	HOL/SA-A	2% 37°C Glucose	3		0	0	0	0	0	0	0	0	0	0	0	0	0	0	0
yHAB275	KEH.25.A.9		Saccharomyces uvarum	HOL/SA-A	2% 22°C Maltose	3		30.2341	29.9535	0.836852	0.0982842	0.106326	0.0140127	1.19343	1.28641	0.196099	101	112.433	36.2293	0.81542	0.784775	0.0904601
yHAB275	KEH.25.A.9		Saccharomyces uvarum	HOL/SA-A	2% 22°C Maltotriose	3		20.3781	19.0621	7.02489	0.0520385	0.0498823	0.0143774	0.502084	0.477012	0.069198	38.8	45	21.9663	0.31812	0.305036	0.0722696
yHAB275	KEH.25.A.9		Saccharomyces uvarum	HOL/SA-A	2% 22°C Fructose	3		23.1027	23.2121	2.58385	0.140785	0.135428	0.0109481	1.32861	1.33395	0.0244414	111	134.767	56.2509	0.910084	0.923272	0.131211
yHAB275	KEH.25.A.9		Saccharomyces uvarum	HOL/SA-A	0.1% 22°C Fructose	3		16.3597	15.2609	9.1522	0.0514461	0.0617215	0.0357572	0.470715	0.512691	0.118961	36.9	50.2667	26.4209	0.312712	0.338337	0.0820043
yHAB275	KEH.25.A.9		Saccharomyces uvarum	HOL/SA-A	2% 22°C Sucrose	3		25.1322	27.7621	7.33185	0.0965017	0.103805	0.026786	1.13418	1.12599	0.224114	80	111.3	76.9803	0.677966	0.729556	0.308481
yHAB275	KEH.25.A.9		Saccharomyces uvarum	HOL/SA-A	2% 22°C Raffinose	3		31.8335	34.3724	4.99543	0.0719975	0.073053	0.00649945	1.44253	1.40285	0.113399	70	104.767	64.3309	0.59322	0.6942	0.226834
yHAB275	KEH.25.A.9		Saccharomyces uvarum	HOL/SA-A	0.1% 22°C Raffinose	3		72.1875	66.1645	20.9533	0.0229619	0.0247176	0.00508926	0.177117	0.260768	0.190764	4.27	15.1367	20.4269	0.0361864	0.0874818	0.103177
yHAB275	KEH.25.A.9		Saccharomyces uvarum	HOL/SA-A	2% 22°C Galactose	3		30.725	29.3573	2.65923	0.117945	0.117901	0.00227587	1.34071	1.33367	0.078426	101	121.433	42.2358	0.828095	0.841598	0.058846
yHAB275	KEH.25.A.9		Saccharomyces uvarum	HOL/SA-A	0.4% 22°C Galactose	3		27.0501	29.3536	4.482	0.103518	0.0878379	0.046483	0.573842	0.562415	0.0826283	51.9	50.3	17.156	0.354948	0.351683	0.0755278
yHAB275	KEH.25.A.9		Saccharomyces uvarum	HOL/SA-A	0.2% 22°C Galactose	3		31.0153	29.7877	7.02386	0.0832772	0.0719041	0.0243281	0.468989	0.512952	0.089284	34	47.2333	27.0027	0.278765	0.315073	0.0897631
yHAB275	KEH.25.A.9		Saccharomyces uvarum	HOL/SA-A	0.1% 22°C Galactose	3		31.1495	28.3847	5.21413	0.0531565	0.053456	0.00639119	0.413364	0.478745	0.122184	26.5	44.3333	31.0616	0.222881	0.289194	0.119748
yHAB275	KEH.25.A.9		Saccharomyces uvarum	HOL/SA-A	2% 22°C Melibiose	3		38.399	34.776	22.3327	0.0146781	0.014726	0.00074942	0.142147	0.239456	0.184652	6.63	16.4667	19.6568	0.0543591	0.0979487	0.0963452
yHAB275	KEH.25.A.9		Saccharomyces uvarum	HOL/SA-A	0.1% 22°C Melibiose	3		54.6339	53.693	20.2095	0.0222627	0.0214956	0.00245396	0.179794	0.269638	0.204376	6.56	16.9567	21.2471	0.0537852	0.0996964	0.10575
yHAB275	KEH.25.A.9		Saccharomyces uvarum	HOL/SA-A	2% 22°C Mannose	3		63.9886	57.0203	20.0621	0.100365	0.109429	0.0258636	1.45962	1.38562	0.197311	39.7	91.6	91.2826	0.325499	0.5661	0.419003
yHAB275	KEH.25.A.9		Saccharomyces uvarum	HOL/SA-A	2% 22°C Xylose	3		32.357	22.711	19.7425	0.0210429	0.0268705	0.0131487	0.307736	0.343332	0.121885	19.4	27.5033	23.4211	0.15906	0.174791	0.105489
yHAB275	KEH.25.A.9		Saccharomyces uvarum	HOL/SA-A	2% 22°C Arabinose	3		52.5918	52.0189	6.61656	0.0257816	0.022432	0.00686344	0.214159	0.290715	0.159175	9.95	14.1567	10.8687	0.0815796	0.0912765	0.045883
yHAB275	KEH.25.A.9		Saccharomyces uvarum	HOL/SA-A	30% Must Juice	3		27.5963	29.407	4.8972	0.142861	0.136681	0.0159411	2.07099	2.09149	0.045851	137	191.333	94.9754	1.15254	1.29333	0.269612
yHAB275	KEH.25.A.9		Saccharomyces uvarum	HOL/SA-A	5g/L Histidine	1	YES	81.4013	81.4013	NA	0.247237	0.247237	NA	1.41226	1.41226	NA	134	134	NA	0.714159	0.714159	NA
yHAB275	KEH.25.A.9		Saccharomyces uvarum	HOL/SA-A	1.4M NaCl	0		NA	NA	NA	NA	NA	NA	NA	NA	NA	NA	NA	NA	NA	NA	NA
yHAB275	KEH.25.A.9		Saccharomyces uvarum	HOL/SA-A	2mM H2O2	0		NA	NA	NA	NA	NA	NA	NA	NA	NA	NA	NA	NA	NA	NA	NA
yHAB275	KEH.25.A.9		Saccharomyces uvarum	HOL/SA-A	2.5% Glycerol	3		41.6202	41.5034	5.53113	0.0266917	0.0271361	0.00345033	0.269748	0.320459	0.109319	14.7	21.6967	16.3679	0.120525	0.140166	0.0675046
yHAB303	ARD84_1		Saccharomyces kudriavzevii	Admixture	2% 4°C Glucose	3		210.663	212.582	28.1124	0.0135752	0.0126179	0.00388744	1.1706	0.983171	0.54158	204	209.667	133.59	1.72881	1.40685	0.659948
yHAB303	ARD84_1		Saccharomyces kudriavzevii	Admixture	2% 10°C Glucose	3		66.5382	63.3915	12.8446	0.0484623	0.0498978	0.00588318	1.35633	1.36922	0.304791	216	226	58.643	1.41842	1.67292	0.68539
yHAB303	ARD84_1		Saccharomyces kudriavzevii	Admixture	2% 22°C Glucose	3		31.1466	29.0051	4.05065	0.199031	0.204476	0.0439306	1.22879	1.24385	0.0853876	92.7	127.733	61.7217	0.775424	0.865349	0.169249
yHAB303	ARD84_1		Saccharomyces kudriavzevii	Admixture	2% 30°C Glucose	3		21.2145	22.2491	3.22112	0.145376	0.136744	0.0680114	1.28545	1.15892	0.312034	90.5	77.7333	26.5606	0.508971	0.554304	0.193993
yHAB303	ARD84_1		Saccharomyces kudriavzevii	Admixture	2% 37°C Glucose	3		0	0	0	0	0	0	0	0	0	0	0	0	0	0	0
yHAB303	ARD84_1		Saccharomyces kudriavzevii	Admixture	2% 22°C Maltose	3		71.4283	50.6334	44.0824	0.0307726	0.0314304	0.0243932	0.24499	0.26254	0.0374271	6.67	10.42	7.63059	0.0546871	0.0675641	0.0304409
yHAB303	ARD84_1		Saccharomyces kudriavzevii	Admixture	2% 22°C Maltotriose	3		34.0515	31.4259	30.1988	0.0264766	0.023458	0.011011	0.243103	0.262801	0.05985	12.4	15.2933	8.44051	0.105085	0.102808	0.0305665
yHAB303	ARD84_1		Saccharomyces kudriavzevii	Admixture	2% 22°C Fructose	3		32.5614	38.2752	16.4373	0.130377	0.149601	0.0347542	1.25633	1.07655	0.489569	82.6	107.833	96.0684	0.7	0.687025	0.460122
yHAB303	ARD84_1		Saccharomyces kudriavzevii	Admixture	0.1% 22°C Fructose	3		37.6483	35.0437	5.41886	0.0927843	0.122862	0.0610772	0.670862	0.610209	0.230919	54.5	56.9667	33.4682	0.461864	0.384462	0.157412
yHAB303	ARD84_1		Saccharomyces kudriavzevii	Admixture	2% 22°C Sucrose	3		25.4937	27.3308	3.98858	0.112329	0.104154	0.0267506	1.19554	1.0754	0.279836	76.6	104.3	69.1447	0.649153	0.687155	0.271156
yHAB303	ARD84_1		Saccharomyces kudriavzevii	Admixture	2% 22°C Raffinose	3		70.6143	71.9555	9.99376	0.103354	0.111289	0.0306665	1.0674	1.04406	0.212774	23.8	57.1333	59.6504	0.195135	0.349903	0.278596
yHAB303	ARD84_1		Saccharomyces kudriavzevii	Admixture	0.1% 22°C Raffinose	0		NA	NA	NA	NA	NA	NA	NA	NA	NA	NA	NA	NA	NA	NA	NA
yHAB303	ARD84_1		Saccharomyces kudriavzevii	Admixture	2% 22°C Galactose	3		57.4086	52.1379	9.19773	0.0893373	0.0884321	0.00413972	1.61285	1.40958	0.44179	56.4	94.5667	83.1976	0.477966	0.5988	0.368564
yHAB303	ARD84_1		Saccharomyces kudriavzevii	Admixture	0.4% 22°C Galactose	3		54.9699	53.2848	10.6913	0.108798	0.0957973	0.0230461	0.712502	0.772643	0.449189	28.4	67.6667	77.5532	0.240678	0.407239	0.375066
yHAB303	ARD84_1		Saccharomyces kudriavzevii	Admixture	0.2% 22°C Galactose	3		53.0376	59.1673	12.5814	0.103445	0.101125	0.00430547	0.586418	0.600833	0.0973819	28.5	42.8333	35.1638	0.23367	0.273468	0.1524
yHAB303	ARD84_1		Saccharomyces kudriavzevii	Admixture	0.1% 22°C Galactose	2		60.5177	60.5177	5.5723	0.0894918	0.0894918	0.00806831	0.555471	0.555471	0.0062337	42.6	42.6	27.1529	0.260611	0.260611	0.0972344
yHAB303	ARD84_1		Saccharomyces kudriavzevii	Admixture	2% 22°C Melibiose	2		73.4804	73.4804	5.92188	0.0167553	0.0167553	0.00152697	0.227946	0.227946	0.212773	11.97	11.97	14.326	0.0664345	0.0664345	0.0726176
yHAB303	ARD84_1		Saccharomyces kudriavzevii	Admixture	0.1% 22°C Melibiose	0		NA	NA	NA	NA	NA	NA	NA	NA	NA	NA	NA	NA	NA	NA	NA
yHAB303	ARD84_1		Saccharomyces kudriavzevii	Admixture	2% 22°C Mannose	3		48.957	48.5409	2.6337	0.148771	0.131786	0.0311774	1.26516	1.21636	0.17326	74.7	87.1667	25.0464	0.612462	0.61023	0.00931639
yHAB303	ARD84_1		Saccharomyces kudriavzevii	Admixture	2% 22°C Xylose	3		51.5829	48.2152	8.12412	0.0482602	0.0429666	0.0174655	0.32915	0.298733	0.0625188	20.4	20.1667	9.95205	0.159886	0.137579	0.045172
yHAB303	ARD84_1		Saccharomyces kudriavzevii	Admixture	2% 22°C Arabinose	1		85.3522	85.3522	NA	0.0205603	0.0205603	NA	0.199126	0.199126	NA	13.5	13.5	NA	0.0719488	0.0719488	NA
yHAB303	ARD84_1		Saccharomyces kudriavzevii	Admixture	30% Must Juice	3		39.2465	39.2235	6.19818	0.113736	0.128185	0.0347462	1.89293	1.94306	0.0926248	109	155	81.4125	0.90678	1.04251	0.246514
yHAB303	ARD84_1		Saccharomyces kudriavzevii	Admixture	5g/L Histidine	1		177.861	177.861	NA	0.182439	0.182439	NA	0.340129	0.340129	NA	1.19	1.19	NA	0.00634216	0.00634216	NA
yHAB303	ARD84_1		Saccharomyces kudriavzevii	Admixture	1.4M NaCl	0		NA	NA	NA	NA	NA	NA	NA	NA	NA	NA	NA	NA	NA	NA	NA
yHAB303	ARD84_1		Saccharomyces kudriavzevii	Admixture	2mM H2O2	0		NA	NA	NA	NA	NA	NA	NA	NA	NA	NA	NA	NA	NA	NA	NA
yHAB303	ARD84_1		Saccharomyces kudriavzevii	Admixture	2.5% Glycerol	1		125.786	125.786	NA	0.0224313	0.0224313	NA	0.222914	0.222914	NA	6.56	6.56	NA	0.0349618	0.0349618	NA
yHAB306	DBS 19		Saccharomyces kudriavzevii	EU	2% 4°C Glucose	3		0	0	0	0	0	0	0	0	0	0	0	0	0	0	0
yHAB306	DBS 19		Saccharomyces kudriavzevii	EU	2% 10°C Glucose	3		94.2695	101.615	60.121	0.0220653	0.0229603	0.0100905	0.510341	0.519787	0.444131	33.1	46.1	34.8676	0.176408	0.348114	0.306372
yHAB306	DBS 19		Saccharomyces kudriavzevii	EU	2% 22°C Glucose	3		50.9959	49.3784	16.409	0.0864564	0.119725	0.0650889	1.19256	1.23816	0.23087	63.3	88.2	72.6253	0.518994	0.563424	0.322686
yHAB306	DBS 19		Saccharomyces kudriavzevii	EU	2% 30°C Glucose	3		44.8064	53.3	16.6611	0.0573621	0.0660391	0.0249734	1.07275	1.08718	0.244335	23.9	24.0333	13.3005	0.195955	0.162269	0.0612885
yHAB306	DBS 19		Saccharomyces kudriavzevii	EU	2% 37°C Glucose	3		0	0	0	0	0	0	0	0	0	0	0	0	0	0	0
yHAB306	DBS 19		Saccharomyces kudriavzevii	EU	2% 22°C Maltose	1		29.9371	29.9371	NA	0.110224	0.110224	NA	1.19018	1.19018	NA	163	163	NA	0.868716	0.868716	NA
yHAB306	DBS 19		Saccharomyces kudriavzevii	EU	2% 22°C Maltotriose	2		57.6444	57.6444	56.3154	0.0391817	0.0391817	0.00657122	0.303889	0.303889	0.256697	31.835	31.835	42.5183	0.172205	0.172205	0.223012
yHAB306	DBS 19		Saccharomyces kudriavzevii	EU	2% 22°C Fructose	3		45.0653	44.8388	5.66123	0.098899	0.125081	0.0630269	1.36992	1.46695	0.192079	80.8	109.867	64.6979	0.684746	0.732225	0.228403
yHAB306	DBS 19		Saccharomyces kudriavzevii	EU	0.1% 22°C Fructose	3		80.9715	62.9464	39.3149	0.0621262	0.0561832	0.0126142	0.196491	0.300413	0.222063	4.26	27.1533	39.8778	0.0349276	0.152983	0.20537
yHAB306	DBS 19		Saccharomyces kudriavzevii	EU	2% 22°C Sucrose	3		50.1931	46.8966	17.1216	0.0945445	0.105549	0.0243985	1.23002	1.31104	0.143691	70	94.2333	69.8761	0.573927	0.610793	0.294521
yHAB306	DBS 19		Saccharomyces kudriavzevii	EU	2% 22°C Raffinose	1		34.4564	34.4564	NA	0.0598777	0.0598777	NA	1.07356	1.07356	NA	124	124	NA	0.660864	0.660864	NA
yHAB306	DBS 19		Saccharomyces kudriavzevii	EU	0.1% 22°C Raffinose	1		89.0598	89.0598	NA	0.0229429	0.0229429	NA	0.359371	0.359371	NA	18.5	18.5	NA	0.0985966	0.0985966	NA
yHAB306	DBS 19		Saccharomyces kudriavzevii	EU	2% 22°C Galactose	1		45.5043	45.5043	NA	0.0978568	0.0978568	NA	1.32717	1.32717	NA	158	158	NA	0.842068	0.842068	NA
yHAB306	DBS 19		Saccharomyces kudriavzevii	EU	0.4% 22°C Galactose	1		40.9204	40.9204	NA	0.130787	0.130787	NA	1.09028	1.09028	NA	142	142	NA	0.756795	0.756795	NA
yHAB306	DBS 19		Saccharomyces kudriavzevii	EU	0.2% 22°C Galactose	1		39.2967	39.2967	NA	0.081587	0.081587	NA	0.67308	0.67308	NA	84.6	84.6	NA	0.450879	0.450879	NA
yHAB306	DBS 19		Saccharomyces kudriavzevii	EU	0.1% 22°C Galactose	1		33.1521	33.1521	NA	0.0298968	0.0298968	NA	0.589862	0.589862	NA	59.6	59.6	NA	0.317641	0.317641	NA
yHAB306	DBS 19		Saccharomyces kudriavzevii	EU	2% 22°C Melibiose	1		50.7303	50.7303	NA	0.0204001	0.0204001	NA	0.400009	0.400009	NA	31.3	31.3	NA	0.166815	0.166815	NA
yHAB306	DBS 19		Saccharomyces kudriavzevii	EU	0.1% 22°C Melibiose	1		91.8072	91.8072	NA	0.0220092	0.0220092	NA	0.329039	0.329039	NA	16.3	16.3	NA	0.0868716	0.0868716	NA
yHAB306	DBS 19		Saccharomyces kudriavzevii	EU	2% 22°C Mannose	3		78.8354	73.822	30.8915	0.0809135	0.0935507	0.0455152	0.886713	0.828227	0.5715	13.2	63.9067	98.1157	0.108226	0.354812	0.511895
yHAB306	DBS 19		Saccharomyces kudriavzevii	EU	2% 22°C Xylose	1		24.8749	24.8749	NA	0.0249909	0.0249909	NA	0.464069	0.464069	NA	49.7	49.7	NA	0.264878	0.264878	NA
yHAB306	DBS 19		Saccharomyces kudriavzevii	EU	2% 22°C Arabinose	1		75.0368	75.0368	NA	0.0166119	0.0166119	NA	0.35451	0.35451	NA	18.6	18.6	NA	0.0991295	0.0991295	NA
yHAB306	DBS 19		Saccharomyces kudriavzevii	EU	30% Must Juice	3		38.466	39.3526	7.66178	0.0940164	0.100125	0.0203447	1.83534	1.89876	0.192718	98.1	147	111.875	0.804318	0.948455	0.462273
yHAB306	DBS 19		Saccharomyces kudriavzevii	EU	5g/L Histidine	0		NA	NA	NA	NA	NA	NA	NA	NA	NA	NA	NA	NA	NA	NA	NA
yHAB306	DBS 19		Saccharomyces kudriavzevii	EU	1.4M NaCl	1		79.7891	79.7891	NA	0.0452242	0.0452242	NA	1.17878	1.17878	NA	71.4	71.4	NA	0.380529	0.380529	NA
yHAB306	DBS 19		Saccharomyces kudriavzevii	EU	2mM H2O2	0		NA	NA	NA	NA	NA	NA	NA	NA	NA	NA	NA	NA	NA	NA	NA
yHAB306	DBS 19		Saccharomyces kudriavzevii	EU	2.5% Glycerol	1		67.0201	67.0201	NA	0.0313514	0.0313514	NA	0.41108	0.41108	NA	32.7	32.7	NA	0.174276	0.174276	NA
yHAB324	LB5.1=3		Saccharomyces mikatae	Asia A	2% 4°C Glucose	3		249.788	238.965	202.35	0.024593	0.0486599	0.0518342	1.20368	0.840661	0.708267	80	115.533	89.1777	0.677966	0.747049	0.379665
yHAB324	LB5.1=3		Saccharomyces mikatae	Asia A	2% 10°C Glucose	3		52.648	57.7993	12.2705	0.0382596	0.0371584	0.00856165	1.39437	1.22868	0.295067	212	196.667	45.9601	1.18885	1.4311	0.471591
yHAB324	LB5.1=3		Saccharomyces mikatae	Asia A	2% 22°C Glucose	3		19.8609	21.5553	3.20676	0.158461	0.15847	0.00585161	1.20292	1.18536	0.105623	106	123	30.315	0.860891	0.867088	0.0286261
yHAB324	LB5.1=3		Saccharomyces mikatae	Asia A	2% 30°C Glucose	3		11.7975	12.3238	2.35852	0.203517	0.204904	0.010542	0.996898	0.943993	0.167511	79.4	78.2	13.6396	0.524733	0.573594	0.179905
yHAB324	LB5.1=3		Saccharomyces mikatae	Asia A	2% 37°C Glucose	3		0	0	0	0	0	0	0	0	0	0	0	0	0	0	0
yHAB324	LB5.1=3		Saccharomyces mikatae	Asia A	2% 22°C Maltose	3		34.7217	30.6472	7.71575	0.0388779	0.0389126	0.013348	0.446985	0.473059	0.106367	26.6	35.8667	22.2012	0.218092	0.237352	0.0809234
yHAB324	LB5.1=3		Saccharomyces mikatae	Asia A	2% 22°C Maltotriose	3		21.5132	16.9221	15.1574	0.0295259	0.030797	0.00660715	0.622155	0.615149	0.0558932	32.7	44.4667	25.9358	0.268106	0.296045	0.088798
yHAB324	LB5.1=3		Saccharomyces mikatae	Asia A	2% 22°C Fructose	3		23.2518	22.7448	3.32281	0.158434	0.159942	0.00529184	1.29739	1.31565	0.0739102	106	138.733	63.5705	0.86909	0.943719	0.162258
yHAB324	LB5.1=3		Saccharomyces mikatae	Asia A	0.1% 22°C Fructose	3		21.088	22.4298	4.04846	0.0934377	0.0931978	0.0245265	0.625896	0.603856	0.0559682	49	61.2333	26.7384	0.415254	0.418652	0.0694971
yHAB324	LB5.1=3		Saccharomyces mikatae	Asia A	2% 22°C Sucrose	3		23.9388	23.742	1.12467	0.129451	0.133239	0.0316134	0.724432	0.878174	0.270094	99.2	86.8333	26.6012	0.559602	0.616686	0.175227
yHAB324	LB5.1=3		Saccharomyces mikatae	Asia A	2% 22°C Raffinose	3		33.6064	32.5016	2.31237	0.0839635	0.0892119	0.0169012	1.24204	1.25528	0.0513278	83.8	103.433	47.8713	0.687073	0.703216	0.131525
yHAB324	LB5.1=3		Saccharomyces mikatae	Asia A	0.1% 22°C Raffinose	2		89.5344	89.5344	4.6893	0.0452395	0.0452395	0.0278011	0.363833	0.363833	0.105857	14.125	14.125	12.9754	0.0823816	0.0823816	0.0591096
yHAB324	LB5.1=3		Saccharomyces mikatae	Asia A	2% 22°C Galactose	3		31.5806	30.3921	4.72986	0.135885	0.135146	0.00385762	1.48837	1.49477	0.130819	116	142.467	71.0961	0.951079	0.962907	0.219907
yHAB324	LB5.1=3		Saccharomyces mikatae	Asia A	0.4% 22°C Galactose	3		29.2738	30.9076	3.51877	0.151017	0.149738	0.0100054	0.887658	0.961869	0.197668	64.7	99.2667	61.2621	0.534746	0.65708	0.215601
yHAB324	LB5.1=3		Saccharomyces mikatae	Asia A	0.2% 22°C Galactose	3		32.4161	30.6397	3.90599	0.129564	0.110235	0.0339363	0.604192	0.606537	0.0487689	54.2	57.0667	14.8096	0.38959	0.402002	0.0377383
yHAB324	LB5.1=3		Saccharomyces mikatae	Asia A	0.1% 22°C Galactose	3		28.6286	27.4308	9.07361	0.0445015	0.0474468	0.00953299	0.45925	0.46836	0.0536978	28.4	40.6333	24.6435	0.23285	0.269405	0.0860878
yHAB324	LB5.1=3		Saccharomyces mikatae	Asia A	2% 22°C Melibiose	3		59.2135	56.1549	7.11747	0.0171513	0.0208118	0.00645656	0.146234	0.20366	0.100814	12.4	9.76667	5.00033	0.0687511	0.0681055	0.033889
yHAB324	LB5.1=3		Saccharomyces mikatae	Asia A	0.1% 22°C Melibiose	2		105.116	105.116	21.2575	0.0334086	0.0334086	0.00773649	0.156159	0.156159	0.0027479	4.98	4.98	3.06884	0.0305727	0.0305727	0.0106541
yHAB324	LB5.1=3		Saccharomyces mikatae	Asia A	2% 22°C Mannose	3		37.9503	36.9431	3.95185	0.136036	0.139568	0.0152659	1.2313	1.27578	0.21516	76.3	117.5	78.4799	0.64661	0.771441	0.295196
yHAB324	LB5.1=3		Saccharomyces mikatae	Asia A	2% 22°C Xylose	3		28.8812	29.3017	2.31545	0.0349071	0.0405518	0.0123249	0.368513	0.360692	0.0342611	25.8	28.8333	9.90471	0.211533	0.200151	0.0206881
yHAB324	LB5.1=3		Saccharomyces mikatae	Asia A	2% 22°C Arabinose	3		81.6465	86.5314	8.52401	0.0291255	0.0287216	0.0127354	0.183664	0.1788	0.0869559	4.71	6.89333	6.49626	0.0386171	0.0430989	0.030587
yHAB324	LB5.1=3		Saccharomyces mikatae	Asia A	30% Must Juice	3		39.4406	40.8622	11.0412	0.144859	0.180436	0.083216	1.92234	1.92111	0.0646535	110	159.667	88.636	0.932203	1.06861	0.285147
yHAB324	LB5.1=3		Saccharomyces mikatae	Asia A	5g/L Histidine	3		48.2463	55.4432	16.3715	0.211458	0.1942	0.0674811	0.964393	0.925003	0.272153	80.1	71.1	33.0327	0.526026	0.491712	0.18459
yHAB324	LB5.1=3		Saccharomyces mikatae	Asia A	1.4M NaCl	0		NA	NA	NA	NA	NA	NA	NA	NA	NA	NA	NA	NA	NA	NA	NA
yHAB324	LB5.1=3		Saccharomyces mikatae	Asia A	2mM H2O2	0		NA	NA	NA	NA	NA	NA	NA	NA	NA	NA	NA	NA	NA	NA	NA
yHAB324	LB5.1=3		Saccharomyces mikatae	Asia A	2.5% Glycerol	3		69.3283	72.6629	10.4051	0.0188864	0.019503	0.00240639	0.141464	0.2131	0.132838	3.61	8.94	9.40557	0.0305932	0.0546922	0.0440422
yHAB325	TBS33.2=4		Saccharomyces arboricola	Asia A	2% 4°C Glucose	3		277.594	279.864	134	0.0182525	0.017323	0.0022132	1.35387	1.2338	0.476746	224	247.5	228.657	1.83657	1.56633	1.18756
yHAB325	TBS33.2=4		Saccharomyces arboricola	Asia A	2% 10°C Glucose	3		69.4784	70.4369	30.8811	0.0343552	0.0348029	0.0277301	0.531828	0.578806	0.378234	70.2	90.2	72.8879	0.594915	0.717875	0.631707
yHAB325	TBS33.2=4		Saccharomyces arboricola	Asia A	2% 22°C Glucose	3		21.9216	22.9842	2.33722	0.178517	0.179783	0.0122856	1.2255	1.21638	0.0221845	104	129.667	46.1988	0.864407	0.897468	0.0676639
yHAB325	TBS33.2=4		Saccharomyces arboricola	Asia A	2% 30°C Glucose	2	YES	15.0761	15.0761	2.92138	0.198477	0.198477	0.0135943	1.07664	1.07664	0.0115291	86.45	86.45	2.75772	0.581972	0.581972	0.156752
yHAB325	TBS33.2=4		Saccharomyces arboricola	Asia A	2% 37°C Glucose	3		0	0	0	0	0	0	0	0	0	0	0	0	0	0	0
yHAB325	TBS33.2=4		Saccharomyces arboricola	Asia A	2% 22°C Maltose	3		17.9444	18.9232	2.61971	0.0212647	0.0193253	0.00415459	0.273516	0.256614	0.0856559	15.5	21.34	15.8676	0.131356	0.1388	0.0672382
yHAB325	TBS33.2=4		Saccharomyces arboricola	Asia A	2% 22°C Maltotriose	3		8.39125	7.47287	7.05864	0.0274612	0.0269065	0.00551565	0.30377	0.293044	0.0206811	21.3	27.3333	10.9738	0.180508	0.187803	0.0226312
yHAB325	TBS33.2=4		Saccharomyces arboricola	Asia A	2% 22°C Fructose	3		25.55	25.2694	3.57385	0.191765	0.187481	0.0185499	1.19535	1.14381	0.126138	98.8	120.867	48.0626	0.837288	0.831719	0.109172
yHAB325	TBS33.2=4		Saccharomyces arboricola	Asia A	0.1% 22°C Fructose	3		28.3829	25.9805	4.28462	0.0620164	0.0644888	0.0217859	0.397753	0.423238	0.129849	39.7	37.4667	5.22143	0.258267	0.271428	0.059533
yHAB325	TBS33.2=4		Saccharomyces arboricola	Asia A	2% 22°C Sucrose	3		20.5455	24.7427	7.60595	0.194142	0.185908	0.0164123	1.08591	1.08674	0.40485	98.3	106.567	15.992	0.79038	0.791199	0.267715
yHAB325	TBS33.2=4		Saccharomyces arboricola	Asia A	2% 22°C Raffinose	3		29.0095	33.2198	9.97262	0.103732	0.100305	0.0125647	1.52076	1.42703	0.222967	108	114.333	18.3394	0.847458	0.817478	0.0869656
yHAB325	TBS33.2=4		Saccharomyces arboricola	Asia A	0.1% 22°C Raffinose	2		85.6899	85.6899	29.4952	0.0296777	0.0296777	0.00836472	0.397252	0.397252	0.0586017	12.15	12.15	2.89914	0.0806364	0.0806364	0.00701004
yHAB325	TBS33.2=4		Saccharomyces arboricola	Asia A	2% 22°C Galactose	3		31.4679	30.7357	4.47956	0.0958862	0.0927773	0.0113703	1.63927	1.59891	0.0800333	115	129.8	44.678	0.94288	0.900733	0.0876234
yHAB325	TBS33.2=4		Saccharomyces arboricola	Asia A	0.4% 22°C Galactose	3		32.3011	36.2268	8.30418	0.112316	0.11374	0.00471829	0.916641	1.02472	0.201021	82.1	87.8	24.8453	0.612898	0.617417	0.0761865
yHAB325	TBS33.2=4		Saccharomyces arboricola	Asia A	0.2% 22°C Galactose	3		28.7707	30.0776	2.72792	0.0925454	0.0945069	0.00499529	0.836596	0.849614	0.0659819	62.7	76.6333	29.0269	0.531356	0.528862	0.0586745
yHAB325	TBS33.2=4		Saccharomyces arboricola	Asia A	0.1% 22°C Galactose	3		32.8484	35.4002	7.87545	0.0446788	0.0559155	0.0281247	0.30578	0.431493	0.246302	34.3	33.4667	15.0673	0.182803	0.246004	0.141073
yHAB325	TBS33.2=4		Saccharomyces arboricola	Asia A	2% 22°C Melibiose	3		57.6467	82.0485	48.2914	0.0171602	0.0406981	0.044405	0.160714	0.435345	0.478442	4.99	13.5533	15.1101	0.0409128	0.0819017	0.0721553
yHAB325	TBS33.2=4		Saccharomyces arboricola	Asia A	0.1% 22°C Melibiose	2		99.3739	99.3739	30.8757	0.0197069	0.0197069	0.0126831	0.134405	0.134405	0.0602538	3.275	3.275	0.205061	0.0228323	0.0228323	0.00869853
yHAB325	TBS33.2=4		Saccharomyces arboricola	Asia A	2% 22°C Mannose	3		63.4366	63.121	7.45814	0.118872	0.133614	0.0290669	0.411257	0.644649	0.597889	22	33.7	21.1369	0.172178	0.2606	0.202591
yHAB325	TBS33.2=4		Saccharomyces arboricola	Asia A	2% 22°C Xylose	3		15.5736	14.2278	4.31883	0.0146413	0.0142351	0.00425508	0.179724	0.175536	0.0161275	12	13.1333	2.87286	0.0932203	0.0930041	0.00549468
yHAB325	TBS33.2=4		Saccharomyces arboricola	Asia A	2% 22°C Arabinose	3		89.2352	88.9182	1.01391	0.0144551	0.0315264	0.0302248	0.154655	0.18438	0.147624	4.47	4.84333	3.97318	0.0378814	0.0315223	0.02033
yHAB325	TBS33.2=4		Saccharomyces arboricola	Asia A	30% Must Juice	3		51.6805	46.0907	13.7445	0.132775	0.130848	0.053564	1.98146	1.99034	0.0465204	133	140.567	81.9125	1.09046	0.942098	0.360252
yHAB325	TBS33.2=4		Saccharomyces arboricola	Asia A	5g/L Histidine	0		NA	NA	NA	NA	NA	NA	NA	NA	NA	NA	NA	NA	NA	NA	NA
yHAB325	TBS33.2=4		Saccharomyces arboricola	Asia A	1.4M NaCl	0		NA	NA	NA	NA	NA	NA	NA	NA	NA	NA	NA	NA	NA	NA	NA
yHAB325	TBS33.2=4		Saccharomyces arboricola	Asia A	2mM H2O2	0		NA	NA	NA	NA	NA	NA	NA	NA	NA	NA	NA	NA	NA	NA	NA
yHAB325	TBS33.2=4		Saccharomyces arboricola	Asia A	2.5% Glycerol	1		86.8226	86.8226	NA	0.0305086	0.0305086	NA	0.131641	0.131641	NA	2.34	2.34	NA	0.0198305	0.0198305	NA
yHAB327	LB61.1=6		Saccharomyces mikatae	Asia A	2% 4°C Glucose	3		0	0	0	0	0	0	0	0	0	0	0	0	0	0	0
yHAB327	LB61.1=6		Saccharomyces mikatae	Asia A	2% 10°C Glucose	3		60.6006	68.7513	19.5963	0.0442447	0.0454888	0.0158144	0.967223	0.850725	0.27432	152	139.067	49.6791	0.964648	0.981045	0.299229
yHAB327	LB61.1=6		Saccharomyces mikatae	Asia A	2% 22°C Glucose	3		19.5503	20.721	2.17728	0.177292	0.178606	0.00597532	1.31766	1.32567	0.0488352	113	144	54.5619	0.949153	0.99295	0.0961631
yHAB327	LB61.1=6		Saccharomyces mikatae	Asia A	2% 30°C Glucose	3		12.2633	14.8438	4.78197	0.190818	0.223951	0.0736229	0.901787	0.739859	0.325247	73.3	61.8333	29.4262	0.446616	0.433551	0.194497
yHAB327	LB61.1=6		Saccharomyces mikatae	Asia A	2% 37°C Glucose	3		0	0	0	0	0	0	0	0	0	0	0	0	0	0	0
yHAB327	LB61.1=6		Saccharomyces mikatae	Asia A	2% 22°C Maltose	3		33.1079	33.7171	1.2028	0.0179863	0.0191233	0.00228045	0.15471	0.250497	0.184334	16.4	14.7	6.90869	0.109789	0.101474	0.0378382
yHAB327	LB61.1=6		Saccharomyces mikatae	Asia A	2% 22°C Maltotriose	3		5.25925	11.9727	16.3949	0.0226328	0.0247374	0.00368694	0.480218	0.521702	0.122311	22.8	38.1	27.1089	0.19322	0.248096	0.105631
yHAB327	LB61.1=6		Saccharomyces mikatae	Asia A	2% 22°C Fructose	3		23.6845	23.382	1.66401	0.135971	0.138047	0.022907	1.08461	1.05303	0.260046	90.4	113.267	66.3254	0.741186	0.754493	0.241083
yHAB327	LB61.1=6		Saccharomyces mikatae	Asia A	0.1% 22°C Fructose	3		26.472	26.1801	4.3514	0.08084	0.0963689	0.0385332	0.537676	0.544183	0.082815	40.3	54.6	26.7849	0.341525	0.369587	0.0760456
yHAB327	LB61.1=6		Saccharomyces mikatae	Asia A	2% 22°C Sucrose	3		26.8668	25.2131	3.4576	0.150094	0.156683	0.0215441	1.04299	1.09948	0.254649	81.6	118.467	72.5077	0.669035	0.784693	0.254579
yHAB327	LB61.1=6		Saccharomyces mikatae	Asia A	2% 22°C Raffinose	3		34.5202	38.1249	16.0252	0.0935963	0.0971752	0.0129694	1.32442	1.14549	0.360809	82.6	86.2333	6.29312	0.677234	0.636609	0.179557
yHAB327	LB61.1=6		Saccharomyces mikatae	Asia A	0.1% 22°C Raffinose	1		107.519	107.519	NA	0.019676	0.019676	NA	0.273517	0.273517	NA	10.6	10.6	NA	0.0564932	0.0564932	NA
yHAB327	LB61.1=6		Saccharomyces mikatae	Asia A	2% 22°C Galactose	3		30.0076	31.006	3.14263	0.106536	0.107041	0.00234486	0.969606	0.933063	0.0699066	70	86.4	38.1429	0.573927	0.589488	0.0965183
yHAB327	LB61.1=6		Saccharomyces mikatae	Asia A	0.4% 22°C Galactose	3		29.164	31.8751	6.8173	0.0734272	0.0847897	0.0505963	0.425833	0.497014	0.265547	32.2	52.2	48.0317	0.264006	0.327242	0.21838
yHAB327	LB61.1=6		Saccharomyces mikatae	Asia A	0.2% 22°C Galactose	1	YES	32.4597	32.4597	NA	0.155744	0.155744	NA	0.899074	0.899074	NA	128	128	NA	0.682182	0.682182	NA
yHAB327	LB61.1=6		Saccharomyces mikatae	Asia A	0.1% 22°C Galactose	3		26.75	27.0491	3.02002	0.0560166	0.0701664	0.0494994	0.484459	0.507163	0.0726716	46.1	43.6333	12.8784	0.293658	0.309282	0.0748181
yHAB327	LB61.1=6		Saccharomyces mikatae	Asia A	2% 22°C Melibiose	3		83.1951	86.0214	11.272	0.0356905	0.039627	0.0104447	0.181669	0.569001	0.70084	4.07	26.61	39.396	0.0333698	0.149549	0.203269
yHAB327	LB61.1=6		Saccharomyces mikatae	Asia A	0.1% 22°C Melibiose	1		142.706	142.706	NA	0.0237712	0.0237712	NA	0.129597	0.129597	NA	3.86	3.86	NA	0.020572	0.020572	NA
yHAB327	LB61.1=6		Saccharomyces mikatae	Asia A	2% 22°C Mannose	3		40.1607	40.6908	1.65046	0.116082	0.109645	0.0573595	0.839693	0.75882	0.324958	51.4	55.2333	9.45216	0.421427	0.412722	0.151141
yHAB327	LB61.1=6		Saccharomyces mikatae	Asia A	2% 22°C Xylose	3		26.8515	27.0058	4.56946	0.0474088	0.0395603	0.0142098	0.386312	0.395837	0.0572357	24.5	31.7667	14.2634	0.200875	0.216428	0.0353464
yHAB327	LB61.1=6		Saccharomyces mikatae	Asia A	2% 22°C Arabinose	1		114.111	114.111	NA	0.0156896	0.0156896	NA	0.118582	0.118582	NA	5.91	5.91	NA	0.0314976	0.0314976	NA
yHAB327	LB61.1=6		Saccharomyces mikatae	Asia A	30% Must Juice	3		41.2354	43.252	8.51723	0.18061	0.171206	0.0178114	1.93147	1.937	0.0631307	122	159	65.8255	1.01695	1.08989	0.141023
yHAB327	LB61.1=6		Saccharomyces mikatae	Asia A	5g/L Histidine	1	YES	49.9224	49.9224	NA	0.185621	0.185621	NA	1.53603	1.53603	NA	191	191	NA	1.01794	1.01794	NA
yHAB327	LB61.1=6		Saccharomyces mikatae	Asia A	1.4M NaCl	0		NA	NA	NA	NA	NA	NA	NA	NA	NA	NA	NA	NA	NA	NA	NA
yHAB327	LB61.1=6		Saccharomyces mikatae	Asia A	2mM H2O2	0		NA	NA	NA	NA	NA	NA	NA	NA	NA	NA	NA	NA	NA	NA	NA
yHAB327	LB61.1=6		Saccharomyces mikatae	Asia A	2.5% Glycerol	2		72.7288	72.7288	18.8853	0.030897	0.030897	0.0032629	0.173338	0.173338	0.0872102	5.77	5.77	5.1336	0.0476029	0.0476029	0.0416731
yHAB328	LB66.1=7		Saccharomyces mikatae	Asia A	2% 4°C Glucose	3		0	0	0	0	0	0	0	0	0	0	0	0	0	0	0
yHAB328	LB66.1=7		Saccharomyces mikatae	Asia A	2% 10°C Glucose	3		69.4708	63.4272	12.8639	0.0371152	0.0446862	0.0151727	1.18078	1.11535	0.295086	191	179	53.0283	1.02542	1.29604	0.475222
yHAB328	LB66.1=7		Saccharomyces mikatae	Asia A	2% 22°C Glucose	3		24.891	23.3157	4.49021	0.185111	0.187339	0.0292289	1.18865	1.19871	0.0496228	103	127	42.4382	0.864407	0.8823	0.0492545
yHAB328	LB66.1=7		Saccharomyces mikatae	Asia A	2% 30°C Glucose	3		8.68479	9.95593	3.50578	0.155134	0.193642	0.0955994	0.905771	0.870225	0.294234	76.3	72.3	22.5675	0.493516	0.511225	0.127456
yHAB328	LB66.1=7		Saccharomyces mikatae	Asia A	2% 37°C Glucose	3		0	0	0	0	0	0	0	0	0	0	0	0	0	0	0
yHAB328	LB66.1=7		Saccharomyces mikatae	Asia A	2% 22°C Maltose	3		28.335	26.3571	7.67879	0.0205113	0.0253403	0.0144496	0.191031	0.204193	0.118842	14.5	13.39	4.861	0.0772784	0.0966566	0.0415005
yHAB328	LB66.1=7		Saccharomyces mikatae	Asia A	2% 22°C Maltotriose	3		0	6.29623	10.9054	0.0208778	0.0200494	0.00156856	0.422801	0.478321	0.195237	21.1	34.9667	28.5486	0.172998	0.223311	0.120993
yHAB328	LB66.1=7		Saccharomyces mikatae	Asia A	2% 22°C Fructose	3		23.5396	23.6634	1.38782	0.158653	0.155225	0.024463	0.958008	0.970505	0.106976	84.4	98.3	25.7385	0.682182	0.691283	0.0209587
yHAB328	LB66.1=7		Saccharomyces mikatae	Asia A	0.1% 22°C Fructose	3		21.2069	21.418	5.47833	0.0801146	0.0848548	0.0463015	0.673499	0.625338	0.117585	54.5	60.3333	23.7925	0.461006	0.416943	0.077064
yHAB328	LB66.1=7		Saccharomyces mikatae	Asia A	2% 22°C Sucrose	3		23.6647	22.3785	3.80908	0.175672	0.168955	0.0122377	1.06493	1.13829	0.223003	124	117.167	29.8426	0.762125	0.831632	0.161892
yHAB328	LB66.1=7		Saccharomyces mikatae	Asia A	2% 22°C Raffinose	3		28.6744	31.1016	4.68205	0.0933541	0.107174	0.0343794	1.28032	1.29431	0.0291793	84.1	111.533	50.6656	0.712712	0.759584	0.129528
yHAB328	LB66.1=7		Saccharomyces mikatae	Asia A	0.1% 22°C Raffinose	1		71.5334	71.5334	NA	0.0196623	0.0196623	NA	0.442635	0.442635	NA	24.6	24.6	NA	0.131107	0.131107	NA
yHAB328	LB66.1=7		Saccharomyces mikatae	Asia A	2% 22°C Galactose	3		32.6796	32.9362	3.85393	0.122797	0.103517	0.0340627	1.03299	0.99998	0.344886	74.1	97.2	76.8978	0.607543	0.625074	0.341804
yHAB328	LB66.1=7		Saccharomyces mikatae	Asia A	0.4% 22°C Galactose	3		31.7451	31.6684	3.62135	0.143447	0.105231	0.0706999	0.577087	0.716704	0.271645	54.6	56.8333	16.8613	0.337797	0.420614	0.185458
yHAB328	LB66.1=7		Saccharomyces mikatae	Asia A	0.2% 22°C Galactose	3		29.1963	28.029	6.13024	0.104056	0.0865559	0.0404722	0.521728	0.537768	0.067132	37.9	50.6667	22.2859	0.319492	0.345803	0.0533313
yHAB328	LB66.1=7		Saccharomyces mikatae	Asia A	0.1% 22°C Galactose	3		27.476	25.9463	8.49151	0.059451	0.0739074	0.0486116	0.590504	0.538738	0.190701	49.3	48.7	24.1056	0.386392	0.334474	0.118169
yHAB328	LB66.1=7		Saccharomyces mikatae	Asia A	2% 22°C Melibiose	3		57.0793	49.445	20.6862	0.0235618	0.0237345	0.00436281	0.214405	0.651935	0.78214	6.53	29.1833	39.8532	0.0535392	0.167881	0.201709
yHAB328	LB66.1=7		Saccharomyces mikatae	Asia A	0.1% 22°C Melibiose	1		112.166	112.166	NA	0.0224144	0.0224144	NA	0.19964	0.19964	NA	9.53	9.53	NA	0.0507906	0.0507906	NA
yHAB328	LB66.1=7		Saccharomyces mikatae	Asia A	2% 22°C Mannose	3		40.9333	48.2392	12.6678	0.0917653	0.0816264	0.0441467	1.03119	0.915615	0.61686	83.5	72.8733	59.1602	0.671523	0.484641	0.355414
yHAB328	LB66.1=7		Saccharomyces mikatae	Asia A	2% 22°C Xylose	3		27.4816	24.797	7.94804	0.0399578	0.0449822	0.0231951	0.354433	0.400392	0.110264	22.9	34.5667	20.2073	0.194068	0.230135	0.0680093
yHAB328	LB66.1=7		Saccharomyces mikatae	Asia A	2% 22°C Arabinose	1		66.7899	66.7899	NA	0.016407	0.016407	NA	0.253172	0.253172	NA	18	18	NA	0.0959318	0.0959318	NA
yHAB328	LB66.1=7		Saccharomyces mikatae	Asia A	30% Must Juice	3		38.4072	36.0755	5.95842	0.129642	0.155004	0.0447293	1.89293	1.93012	0.0850598	124	168.333	90.9963	1.01667	1.12896	0.286844
yHAB328	LB66.1=7		Saccharomyces mikatae	Asia A	5g/L Histidine	3		57.3699	55.5872	6.65608	0.210916	0.212434	0.0443335	1.16939	1.12851	0.234143	53.3	88.8333	66.0115	0.451695	0.57542	0.264745
yHAB328	LB66.1=7		Saccharomyces mikatae	Asia A	1.4M NaCl	0		NA	NA	NA	NA	NA	NA	NA	NA	NA	NA	NA	NA	NA	NA	NA
yHAB328	LB66.1=7		Saccharomyces mikatae	Asia A	2mM H2O2	0		NA	NA	NA	NA	NA	NA	NA	NA	NA	NA	NA	NA	NA	NA	NA
yHAB328	LB66.1=7		Saccharomyces mikatae	Asia A	2.5% Glycerol	2		76.4619	76.4619	2.20278	0.0238243	0.0238243	0.0135133	0.14155	0.14155	0.098424	3.095	3.095	1.74655	0.0259725	0.0259725	0.0151638
yHAB329	JHBXSA4.1=8		Saccharomyces mikatae	Asia A	2% 4°C Glucose	2		156.5	156.5	41.3022	0.00879803	0.00879803	0.00204211	0.762905	0.762905	0.200715	131	131	16.9706	1.09046	1.09046	0.115949
yHAB329	JHBXSA4.1=8		Saccharomyces mikatae	Asia A	2% 10°C Glucose	3		64.6172	64.8896	4.52766	0.0669518	0.0639071	0.00614291	1.00461	0.882904	0.265315	181	159.667	47.7214	1.5339	1.2253	0.577021
yHAB329	JHBXSA4.1=8		Saccharomyces mikatae	Asia A	2% 22°C Glucose	2		19.3538	19.3538	1.58087	0.144918	0.144918	0.0354091	0.921952	0.921952	0.861966	130.6	130.6	143.401	0.737932	0.737932	0.705017
yHAB329	JHBXSA4.1=8		Saccharomyces mikatae	Asia A	2% 30°C Glucose	3		7.11486	8.03071	3.12983	0.16084	0.176884	0.0772219	1.06674	0.914041	0.290338	90.5	77.2	24.6116	0.742006	0.594764	0.290539
yHAB329	JHBXSA4.1=8		Saccharomyces mikatae	Asia A	2% 37°C Glucose	3		0	0	0	0	0	0	0	0	0	0	0	0	0	0	0
yHAB329	JHBXSA4.1=8		Saccharomyces mikatae	Asia A	2% 22°C Maltose	3		25.164	28.2645	9.90584	0.0346404	0.0330807	0.00426461	0.542968	0.533315	0.120467	30.5	40.9333	32.05	0.250068	0.263473	0.140148
yHAB329	JHBXSA4.1=8		Saccharomyces mikatae	Asia A	2% 22°C Maltotriose	3		20.6737	29.4	15.3672	0.0319188	0.0336152	0.00356174	0.599072	0.618154	0.230854	31.8	46.2	38.9504	0.260727	0.293938	0.17312
yHAB329	JHBXSA4.1=8		Saccharomyces mikatae	Asia A	2% 22°C Fructose	3		21.0439	21.0739	3.3109	0.0912639	0.115371	0.0575884	0.672616	0.585179	0.370864	79.6	65.0667	44.9961	0.538284	0.438217	0.278291
yHAB329	JHBXSA4.1=8		Saccharomyces mikatae	Asia A	0.1% 22°C Fructose	3		14.654	15.2169	3.43813	0.0589815	0.0858274	0.0497236	0.679929	0.654732	0.179886	68.9	68.1333	29.5575	0.518565	0.471888	0.141257
yHAB329	JHBXSA4.1=8		Saccharomyces mikatae	Asia A	2% 22°C Sucrose	3		23.1474	24.2605	2.81998	0.127694	0.122869	0.0677982	0.628858	0.513593	0.321176	63.9	56.8667	41.4994	0.503109	0.377087	0.236523
yHAB329	JHBXSA4.1=8		Saccharomyces mikatae	Asia A	2% 22°C Raffinose	3		21.3658	21.3828	2.35068	0.0468386	0.0618546	0.0377059	0.875015	0.981326	0.267448	49.1	89.4	80.4181	0.402569	0.562318	0.355785
yHAB329	JHBXSA4.1=8		Saccharomyces mikatae	Asia A	0.1% 22°C Raffinose	1		50.6153	50.6153	NA	0.0355711	0.0355711	NA	0.46297	0.46297	NA	45.2	45.2	NA	0.240895	0.240895	NA
yHAB329	JHBXSA4.1=8		Saccharomyces mikatae	Asia A	2% 22°C Galactose	3		24.6539	27.9912	6.41765	0.119921	0.10731	0.0398735	1.01197	0.937787	0.742377	79	109.167	115.737	0.647718	0.669426	0.583125
yHAB329	JHBXSA4.1=8		Saccharomyces mikatae	Asia A	0.4% 22°C Galactose	3		30.4198	25.3141	11.2601	0.0959511	0.1093	0.0390271	0.60791	0.92334	0.650516	80.4	89.7333	60.1456	0.428495	0.662017	0.524425
yHAB329	JHBXSA4.1=8		Saccharomyces mikatae	Asia A	0.2% 22°C Galactose	3		23.6616	27.1172	7.47793	0.105853	0.108091	0.0159724	0.451082	0.696763	0.480527	37.7	83	87.623	0.309101	0.507031	0.411992
yHAB329	JHBXSA4.1=8		Saccharomyces mikatae	Asia A	0.1% 22°C Galactose	3		28.7813	24.6897	7.34541	0.02813	0.0376403	0.0188701	0.27119	0.280103	0.133045	20.6	26.7533	20.6688	0.168899	0.172623	0.0909832
yHAB329	JHBXSA4.1=8		Saccharomyces mikatae	Asia A	2% 22°C Melibiose	1		100.065	100.065	NA	0.0751591	0.0751591	NA	1.41061	1.41061	NA	87.3	87.3	NA	0.465269	0.465269	NA
yHAB329	JHBXSA4.1=8		Saccharomyces mikatae	Asia A	0.1% 22°C Melibiose	0		NA	NA	NA	NA	NA	NA	NA	NA	NA	NA	NA	NA	NA	NA	NA
yHAB329	JHBXSA4.1=8		Saccharomyces mikatae	Asia A	2% 22°C Mannose	3		37.1819	34.0323	7.18705	0.10727	0.0982844	0.0199604	1.14878	1.00417	0.446029	70.3	95.8667	81.4184	0.576387	0.60993	0.371061
yHAB329	JHBXSA4.1=8		Saccharomyces mikatae	Asia A	2% 22°C Xylose	3		26.3438	21.6799	16.1101	0.0155504	0.0128686	0.00510407	0.165994	0.150655	0.0754409	9.06	15.46	16.7817	0.0742826	0.0940167	0.0817909
yHAB329	JHBXSA4.1=8		Saccharomyces mikatae	Asia A	2% 22°C Arabinose	2		80.8886	80.8886	19.1965	0.0141146	0.0141146	0.00559678	0.150418	0.150418	0.122512	7.02	7.02	7.32563	0.0400533	0.0400533	0.0353089
yHAB329	JHBXSA4.1=8		Saccharomyces mikatae	Asia A	30% Must Juice	3		30.7155	30.8907	2.11015	0.131208	0.132328	0.0201924	1.92682	1.96221	0.0769445	131	174.667	79.1223	1.07627	1.18933	0.197741
yHAB329	JHBXSA4.1=8		Saccharomyces mikatae	Asia A	5g/L Histidine	3		32.9677	30.2736	9.53577	0.17537	0.178679	0.010985	1.15135	1.05646	0.222138	83.7	109.867	69.8292	0.709322	0.727709	0.27085
yHAB329	JHBXSA4.1=8		Saccharomyces mikatae	Asia A	1.4M NaCl	0		NA	NA	NA	NA	NA	NA	NA	NA	NA	NA	NA	NA	NA	NA	NA
yHAB329	JHBXSA4.1=8		Saccharomyces mikatae	Asia A	2mM H2O2	0		NA	NA	NA	NA	NA	NA	NA	NA	NA	NA	NA	NA	NA	NA	NA
yHAB329	JHBXSA4.1=8		Saccharomyces mikatae	Asia A	2.5% Glycerol	1		160.05	160.05	NA	0.0443244	0.0443244	NA	0.208383	0.208383	NA	3.2	3.2	NA	0.0170545	0.0170545	NA
yHAB331	LB53.1=10		Saccharomyces mikatae	Asia A	2% 4°C Glucose	3		0	0	0	0	0	0	0	0	0	0	0	0	0	0	0
yHAB331	LB53.1=10		Saccharomyces mikatae	Asia A	2% 10°C Glucose	2		34.8864	34.8864	24.2307	0.028204	0.028204	0.00336326	1.00832	1.00832	0.436393	167.5	167.5	72.832	1.07511	1.07511	0.130192
yHAB331	LB53.1=10		Saccharomyces mikatae	Asia A	2% 22°C Glucose	3		24.7582	24.4207	0.632297	0.165482	0.162467	0.0270955	1.13009	1.06622	0.348853	89.9	117.833	78.0439	0.761864	0.777337	0.3131
yHAB331	LB53.1=10		Saccharomyces mikatae	Asia A	2% 30°C Glucose	3		15.3057	12.5903	6.3617	0.206886	0.266287	0.195896	0.651951	0.86826	0.515834	56	73.1333	46.7189	0.474576	0.56899	0.424815
yHAB331	LB53.1=10		Saccharomyces mikatae	Asia A	2% 37°C Glucose	3		0	0	0	0	0	0	0	0	0	0	0	0	0	0	0
yHAB331	LB53.1=10		Saccharomyces mikatae	Asia A	2% 22°C Maltose	3		33.1731	31.8275	9.69416	0.0285458	0.0317449	0.00961951	0.45305	0.522915	0.173499	21.7	35.4667	27.6522	0.183898	0.228413	0.114682
yHAB331	LB53.1=10		Saccharomyces mikatae	Asia A	2% 22°C Maltotriose	3		11.6751	11.3926	6.18191	0.0305303	0.0309311	0.00871614	0.668973	0.623755	0.103688	37.8	49.5333	33.6699	0.320339	0.325903	0.137734
yHAB331	LB53.1=10		Saccharomyces mikatae	Asia A	2% 22°C Fructose	3		23.7814	23.0313	3.20856	0.150677	0.125184	0.0698502	1.20781	1.03479	0.650707	90.8	117.1	108.175	0.769492	0.742713	0.528958
yHAB331	LB53.1=10		Saccharomyces mikatae	Asia A	0.1% 22°C Fructose	3		19.6569	20.428	3.96587	0.0975007	0.0842089	0.0356693	0.570483	0.576184	0.175679	43.9	62.0333	44.7462	0.372034	0.404561	0.183588
yHAB331	LB53.1=10		Saccharomyces mikatae	Asia A	2% 22°C Sucrose	3		24.3471	25.0404	2.03112	0.12169	0.139495	0.0584314	0.638758	0.740575	0.316428	53.1	83.8	67.3223	0.435365	0.536508	0.284783
yHAB331	LB53.1=10		Saccharomyces mikatae	Asia A	2% 22°C Raffinose	3		29.2604	33.9443	10.6782	0.0960708	0.105769	0.0178916	1.27914	1.22193	0.269359	84.1	110.767	78.3795	0.712712	0.72556	0.328784
yHAB331	LB53.1=10		Saccharomyces mikatae	Asia A	0.1% 22°C Raffinose	1		83.8862	83.8862	NA	0.0220723	0.0220723	NA	0.476955	0.476955	NA	23	23	NA	0.12258	0.12258	NA
yHAB331	LB53.1=10		Saccharomyces mikatae	Asia A	2% 22°C Galactose	3		31.4026	31.841	2.31102	0.132432	0.130607	0.00962456	1.57631	1.48367	0.18574	110	137.133	65.6495	0.932203	0.931685	0.198439
yHAB331	LB53.1=10		Saccharomyces mikatae	Asia A	0.4% 22°C Galactose	3		34.5856	32.2479	4.1872	0.111295	0.120466	0.032172	0.600329	0.754231	0.484024	40.2	85.2	89.2572	0.340678	0.522428	0.419315
yHAB331	LB53.1=10		Saccharomyces mikatae	Asia A	0.2% 22°C Galactose	3		30.5418	30.296	2.66928	0.0633721	0.0750754	0.0466159	0.560931	0.525156	0.152957	48.5	45.9667	20.12	0.344822	0.319451	0.106541
yHAB331	LB53.1=10		Saccharomyces mikatae	Asia A	0.1% 22°C Galactose	3		28.086	31.3213	10.883	0.0477778	0.0456505	0.0144769	0.402688	0.465108	0.119275	27	37.9667	25.115	0.228814	0.249971	0.0966829
yHAB331	LB53.1=10		Saccharomyces mikatae	Asia A	2% 22°C Melibiose	3		62.1952	58.6589	15.9384	0.0149493	0.0168391	0.00858457	0.132595	0.14662	0.047944	3.26	7.06	6.61646	0.0272881	0.0441203	0.0296401
yHAB331	LB53.1=10		Saccharomyces mikatae	Asia A	0.1% 22°C Melibiose	1		81.6979	81.6979	NA	0.0211176	0.0211176	NA	0.237344	0.237344	NA	15.4	15.4	NA	0.082075	0.082075	NA
yHAB331	LB53.1=10		Saccharomyces mikatae	Asia A	2% 22°C Mannose	3		33.5379	33.1993	2.6921	0.109666	0.115977	0.0118798	1.06915	1.09467	0.21611	90.8	97.3333	39.8042	0.746136	0.672468	0.148284
yHAB331	LB53.1=10		Saccharomyces mikatae	Asia A	2% 22°C Xylose	3		27.2584	28.27	2.91863	0.0243009	0.0279068	0.00738751	0.424266	0.402589	0.0387323	20.9	27.9667	15.3709	0.177119	0.187603	0.0509974
yHAB331	LB53.1=10		Saccharomyces mikatae	Asia A	2% 22°C Arabinose	2		99.0266	99.0266	3.44899	0.0380961	0.0380961	0.0283428	0.17016	0.17016	0.0345143	5.805	5.805	6.49831	0.0328407	0.0328407	0.0319422
yHAB331	LB53.1=10		Saccharomyces mikatae	Asia A	30% Must Juice	3		31.7107	33.508	8.23057	0.115769	0.13952	0.0443646	2.00033	1.9749	0.0930433	129	171.333	83.0321	1.09322	1.16123	0.235248
yHAB331	LB53.1=10		Saccharomyces mikatae	Asia A	5g/L Histidine	3		70.2962	62.5306	14.3513	0.127127	0.158104	0.122009	0.479216	0.850946	0.645635	29.2	70.2	85.0649	0.247458	0.417562	0.419468
yHAB331	LB53.1=10		Saccharomyces mikatae	Asia A	1.4M NaCl	0		NA	NA	NA	NA	NA	NA	NA	NA	NA	NA	NA	NA	NA	NA	NA
yHAB331	LB53.1=10		Saccharomyces mikatae	Asia A	2mM H2O2	0		NA	NA	NA	NA	NA	NA	NA	NA	NA	NA	NA	NA	NA	NA	NA
yHAB331	LB53.1=10		Saccharomyces mikatae	Asia A	2.5% Glycerol	2		106.438	106.438	14.6743	0.0202464	0.0202464	0.00609151	0.104271	0.104271	0.0254988	3.24	3.24	2.54558	0.0193337	0.0193337	0.0106451
yHAB333	WZS37-1=12		Saccharomyces kudriavzevii	Admixture	2% 4°C Glucose	3		299.739	305.264	160.872	0.0221098	0.0221726	0.00431352	1.31476	1.12931	0.643369	268	227.933	200.131	2.15847	1.48244	1.20472
yHAB333	WZS37-1=12		Saccharomyces kudriavzevii	Admixture	2% 10°C Glucose	3		71.6554	67.9988	11.7212	0.0581874	0.0577742	0.00102627	1.29424	1.35924	0.186854	240	226.667	23.094	1.63979	1.65093	0.377527
yHAB333	WZS37-1=12		Saccharomyces kudriavzevii	Admixture	2% 22°C Glucose	3		26.3679	26.7637	2.13224	0.130416	0.135896	0.016419	0.725273	0.746332	0.177932	78.3	73.0333	14.5342	0.479661	0.523462	0.103795
yHAB333	WZS37-1=12		Saccharomyces kudriavzevii	Admixture	2% 30°C Glucose	2		13.8769	13.8769	18.2205	0.109814	0.109814	0.102234	0.618339	0.618339	0.00496239	39.25	39.25	6.43467	0.258969	0.258969	0.0361118
yHAB333	WZS37-1=12		Saccharomyces kudriavzevii	Admixture	2% 37°C Glucose	3		0	0	0	0	0	0	0	0	0	0	0	0	0	0	0
yHAB333	WZS37-1=12		Saccharomyces kudriavzevii	Admixture	2% 22°C Maltose	3		47.993	43.5463	8.31432	0.0150624	0.016366	0.00226204	0.317141	0.357142	0.1784	11.5	16.1867	12.7341	0.0974576	0.104502	0.0553964
yHAB333	WZS37-1=12		Saccharomyces kudriavzevii	Admixture	2% 22°C Maltotriose	3		22.9119	26.8617	15.4202	0.0124165	0.0161873	0.00762762	0.188038	0.228471	0.168285	8.02	20.5967	25.4621	0.0679661	0.12188	0.126072
yHAB333	WZS37-1=12		Saccharomyces kudriavzevii	Admixture	2% 22°C Fructose	3		25.2039	24.9254	0.558579	0.155429	0.152082	0.00991308	1.25729	1.17478	0.241258	97.1	124.233	67.427	0.822881	0.835254	0.230048
yHAB333	WZS37-1=12		Saccharomyces kudriavzevii	Admixture	0.1% 22°C Fructose	3		22.1641	21.8876	2.14661	0.0545791	0.0698484	0.0363127	0.403974	0.470665	0.142223	50.2	44.5333	13.15	0.287262	0.318185	0.0956045
yHAB333	WZS37-1=12		Saccharomyces kudriavzevii	Admixture	2% 22°C Sucrose	3		23.3611	26.6223	6.35183	0.127596	0.106815	0.0692292	0.916876	0.841364	0.478329	75.9	94.0333	88.3075	0.622301	0.590734	0.438516
yHAB333	WZS37-1=12		Saccharomyces kudriavzevii	Admixture	2% 22°C Raffinose	3		34.4925	35.3782	1.67035	0.100056	0.0871236	0.0268712	0.83991	0.721947	0.216642	57.6	64.6	41.3468	0.47226	0.427896	0.179369
yHAB333	WZS37-1=12		Saccharomyces kudriavzevii	Admixture	0.1% 22°C Raffinose	1		105.869	105.869	NA	0.016721	0.016721	NA	0.20589	0.20589	NA	9.01	9.01	NA	0.0480192	0.0480192	NA
yHAB333	WZS37-1=12		Saccharomyces kudriavzevii	Admixture	2% 22°C Galactose	0		NA	NA	NA	NA	NA	NA	NA	NA	NA	NA	NA	NA	NA	NA	NA
yHAB333	WZS37-1=12		Saccharomyces kudriavzevii	Admixture	0.4% 22°C Galactose	0		NA	NA	NA	NA	NA	NA	NA	NA	NA	NA	NA	NA	NA	NA	NA
yHAB333	WZS37-1=12		Saccharomyces kudriavzevii	Admixture	0.2% 22°C Galactose	1		141.205	141.205	NA	0.00997618	0.00997618	NA	0.0648676	0.0648676	NA	3	3	NA	0.0159886	0.0159886	NA
yHAB333	WZS37-1=12		Saccharomyces kudriavzevii	Admixture	0.1% 22°C Galactose	0		NA	NA	NA	NA	NA	NA	NA	NA	NA	NA	NA	NA	NA	NA	NA
yHAB333	WZS37-1=12		Saccharomyces kudriavzevii	Admixture	2% 22°C Melibiose	1		72.2199	72.2199	NA	0.00864507	0.00864507	NA	0.145702	0.145702	NA	8.24	8.24	NA	0.0439154	0.0439154	NA
yHAB333	WZS37-1=12		Saccharomyces kudriavzevii	Admixture	0.1% 22°C Melibiose	0		NA	NA	NA	NA	NA	NA	NA	NA	NA	NA	NA	NA	NA	NA	NA
yHAB333	WZS37-1=12		Saccharomyces kudriavzevii	Admixture	2% 22°C Mannose	1	YES	58.3086	58.3086	NA	0.0921897	0.0921897	NA	1.49625	1.49625	NA	154	154	NA	0.82075	0.82075	NA
yHAB333	WZS37-1=12		Saccharomyces kudriavzevii	Admixture	2% 22°C Xylose	3		37.3736	35.3417	10.3791	0.0164744	0.0149452	0.00350063	0.17888	0.184965	0.0112824	10	11.0467	4.03318	0.0819896	0.0764478	0.0101389
yHAB333	WZS37-1=12		Saccharomyces kudriavzevii	Admixture	2% 22°C Arabinose	0		NA	NA	NA	NA	NA	NA	NA	NA	NA	NA	NA	NA	NA	NA	NA
yHAB333	WZS37-1=12		Saccharomyces kudriavzevii	Admixture	30% Must Juice	3		39.0502	40.2559	4.77978	0.137911	0.129238	0.0181377	2.01442	2.01524	0.00523738	119	158	71.0422	0.975676	1.07645	0.175495
yHAB333	WZS37-1=12		Saccharomyces kudriavzevii	Admixture	5g/L Histidine	3		53.4457	57.4378	15.3457	0.150287	0.173979	0.0429986	0.895021	0.906389	0.342374	33.7	74.8333	74.648	0.276305	0.462301	0.34294
yHAB333	WZS37-1=12		Saccharomyces kudriavzevii	Admixture	1.4M NaCl	0		NA	NA	NA	NA	NA	NA	NA	NA	NA	NA	NA	NA	NA	NA	NA
yHAB333	WZS37-1=12		Saccharomyces kudriavzevii	Admixture	2mM H2O2	0		NA	NA	NA	NA	NA	NA	NA	NA	NA	NA	NA	NA	NA	NA	NA
yHAB333	WZS37-1=12		Saccharomyces kudriavzevii	Admixture	2.5% Glycerol	0		NA	NA	NA	NA	NA	NA	NA	NA	NA	NA	NA	NA	NA	NA	NA
yHAB334	48BYC-4=13		Saccharomyces kudriavzevii	Asia A	2% 4°C Glucose	3		172.695	184.601	22.7354	0.017416	0.0164659	0.00415122	1.51857	1.38644	0.306723	360	335.333	99.3244	2.23841	2.38074	0.611494
yHAB334	48BYC-4=13		Saccharomyces kudriavzevii	Asia A	2% 10°C Glucose	3		57.7507	56.1091	21.1047	0.0450932	0.047776	0.0196507	1.24019	1.1992	0.14698	209	202	18.5203	1.5339	1.47292	0.332768
yHAB334	48BYC-4=13		Saccharomyces kudriavzevii	Asia A	2% 22°C Glucose	3		27.3875	26.5353	1.76775	0.16721	0.167112	0.0173923	1.22925	1.19458	0.206883	106	122.467	51.3211	0.898305	0.841673	0.153981
yHAB334	48BYC-4=13		Saccharomyces kudriavzevii	Asia A	2% 30°C Glucose	3		23.9903	23.6004	8.73812	0.0951978	0.111292	0.0535525	1.30683	1.46158	0.315227	70.8	76.5333	12.8021	0.6	0.569341	0.195545
yHAB334	48BYC-4=13		Saccharomyces kudriavzevii	Asia A	2% 37°C Glucose	3		0	0	0	0	0	0	0	0	0	0	0	0	0	0	0
yHAB334	48BYC-4=13		Saccharomyces kudriavzevii	Asia A	2% 22°C Maltose	3		35.4308	25.4348	22.1947	0.0156681	0.0183125	0.00524207	0.191035	0.413603	0.418993	8.84	25.1333	29.5119	0.0749153	0.150256	0.143298
yHAB334	48BYC-4=13		Saccharomyces kudriavzevii	Asia A	2% 22°C Maltotriose	3		19.7467	21.0205	21.6855	0.0237106	0.021722	0.00960083	0.366362	0.315116	0.187877	21.5	27.8767	27.2994	0.182203	0.175251	0.136406
yHAB334	48BYC-4=13		Saccharomyces kudriavzevii	Asia A	2% 22°C Fructose	3		23.9205	25.8314	5.85768	0.136483	0.138085	0.00549561	1.15046	1.10984	0.100965	81	111.867	56.4327	0.664116	0.755024	0.163109
yHAB334	48BYC-4=13		Saccharomyces kudriavzevii	Asia A	0.1% 22°C Fructose	3		34.755	30.1032	15.7105	0.0567956	0.0638618	0.0336336	0.489357	0.447676	0.0908634	29	39.4333	23.922	0.245763	0.262084	0.0869254
yHAB334	48BYC-4=13		Saccharomyces kudriavzevii	Asia A	2% 22°C Sucrose	3		24.945	25.7442	2.91055	0.153866	0.153729	0.021561	1.33061	1.24622	0.17856	107	119.667	28.2194	0.847458	0.844946	0.0336693
yHAB334	48BYC-4=13		Saccharomyces kudriavzevii	Asia A	2% 22°C Raffinose	3		46.9785	47.224	0.800425	0.0959214	0.0941585	0.0373714	0.66736	0.770452	0.330883	57.3	52.0333	15.5825	0.305383	0.374983	0.131978
yHAB334	48BYC-4=13		Saccharomyces kudriavzevii	Asia A	0.1% 22°C Raffinose	1		113.826	113.826	NA	0.0324499	0.0324499	NA	0.273752	0.273752	NA	12.4	12.4	NA	0.0660864	0.0660864	NA
yHAB334	48BYC-4=13		Saccharomyces kudriavzevii	Asia A	2% 22°C Galactose	1		129.061	129.061	NA	0.0258302	0.0258302	NA	0.200515	0.200515	NA	6.71	6.71	NA	0.0357612	0.0357612	NA
yHAB334	48BYC-4=13		Saccharomyces kudriavzevii	Asia A	0.4% 22°C Galactose	1		140.952	140.952	NA	0.0123947	0.0123947	NA	0.0720491	0.0720491	NA	1.72	1.72	NA	0.00916682	0.00916682	NA
yHAB334	48BYC-4=13		Saccharomyces kudriavzevii	Asia A	0.2% 22°C Galactose	2		91.649	91.649	8.13349	0.0181806	0.0181806	0.00286866	0.138799	0.138799	0.0458085	5.405	5.405	4.80126	0.0316899	0.0316899	0.0215102
yHAB334	48BYC-4=13		Saccharomyces kudriavzevii	Asia A	0.1% 22°C Galactose	1		110.315	110.315	NA	0.0176665	0.0176665	NA	0.17363	0.17363	NA	7.46	7.46	NA	0.0397584	0.0397584	NA
yHAB334	48BYC-4=13		Saccharomyces kudriavzevii	Asia A	2% 22°C Melibiose	3		57.0318	55.8323	16.2076	0.0153483	0.016574	0.00787558	0.152233	0.151597	0.0592138	3.94	7.57	6.6985	0.0333898	0.0477941	0.0293307
yHAB334	48BYC-4=13		Saccharomyces kudriavzevii	Asia A	0.1% 22°C Melibiose	1		132.864	132.864	NA	0.0219643	0.0219643	NA	0.133889	0.133889	NA	5.17	5.17	NA	0.0275537	0.0275537	NA
yHAB334	48BYC-4=13		Saccharomyces kudriavzevii	Asia A	2% 22°C Mannose	3		42.9079	47.4615	12.1851	0.0383634	0.0509468	0.0270109	0.511065	0.591048	0.234426	46.8	35.0333	20.815	0.249423	0.243485	0.147385
yHAB334	48BYC-4=13		Saccharomyces kudriavzevii	Asia A	2% 22°C Xylose	3		35.4191	35.3245	0.553009	0.0145008	0.0146262	0.00399586	0.148173	0.156648	0.0184381	8.11	9.74333	3.99855	0.0687288	0.0669527	0.0102637
yHAB334	48BYC-4=13		Saccharomyces kudriavzevii	Asia A	2% 22°C Arabinose	1		68.0538	68.0538	NA	0.0103976	0.0103976	NA	0.145188	0.145188	NA	9.52	9.52	NA	0.0507373	0.0507373	NA
yHAB334	48BYC-4=13		Saccharomyces kudriavzevii	Asia A	30% Must Juice	3		33.6406	34.8587	4.12646	0.112789	0.113051	0.0046039	1.84495	1.87552	0.0572736	114	155.667	83.6799	0.934681	1.04455	0.261483
yHAB334	48BYC-4=13		Saccharomyces kudriavzevii	Asia A	5g/L Histidine	0		NA	NA	NA	NA	NA	NA	NA	NA	NA	NA	NA	NA	NA	NA	NA
yHAB334	48BYC-4=13		Saccharomyces kudriavzevii	Asia A	1.4M NaCl	0		NA	NA	NA	NA	NA	NA	NA	NA	NA	NA	NA	NA	NA	NA	NA
yHAB334	48BYC-4=13		Saccharomyces kudriavzevii	Asia A	2mM H2O2	0		NA	NA	NA	NA	NA	NA	NA	NA	NA	NA	NA	NA	NA	NA	NA
yHAB334	48BYC-4=13		Saccharomyces kudriavzevii	Asia A	2.5% Glycerol	1		108.246	108.246	NA	0.0121522	0.0121522	NA	0.10342	0.10342	NA	4.75	4.75	NA	0.0253153	0.0253153	NA
yHAB335	SX35.1=14		Saccharomyces cerevisiae	Far East Asia	2% 4°C Glucose	3		0	0	0	0	0	0	0	0	0	0	0	0	0	0	0
yHAB335	SX35.1=14		Saccharomyces cerevisiae	Far East Asia	2% 10°C Glucose	3		66.2936	82.2075	28.3315	0.0249712	0.0312524	0.01253	1.03573	0.995683	0.333592	93.1	126.6	68.1352	0.669855	0.967775	0.672052
yHAB335	SX35.1=14		Saccharomyces cerevisiae	Far East Asia	2% 22°C Glucose	3		22.9389	22.7279	2.97669	0.18405	0.17868	0.0193022	1.13935	1.21535	0.188708	126	126.8	38.8062	0.884704	0.888975	0.142006
yHAB335	SX35.1=14		Saccharomyces cerevisiae	Far East Asia	2% 30°C Glucose	3		9.92029	8.30978	4.92891	0.292588	0.271665	0.0652832	1.45459	1.39578	0.193017	127	121.333	18.1751	1.07627	0.909871	0.322388
yHAB335	SX35.1=14		Saccharomyces cerevisiae	Far East Asia	2% 37°C Glucose	3		7.45892	5.18658	4.50316	0.119811	0.133101	0.119121	0.627067	0.836072	0.462372	43.2	62.1	49.2495	0.366102	0.489117	0.430251
yHAB335	SX35.1=14		Saccharomyces cerevisiae	Far East Asia	2% 22°C Maltose	3		47.169	44.9894	7.60371	0.0285771	0.0338001	0.010338	0.314588	0.310022	0.0236063	16.1	20.4667	10.0858	0.132003	0.13842	0.0294459
yHAB335	SX35.1=14		Saccharomyces cerevisiae	Far East Asia	2% 22°C Maltotriose	3		16.4189	11.4271	8.78379	0.0317844	0.0359934	0.0149606	0.325215	0.32317	0.0673107	27.1	31.5667	16.1695	0.222192	0.213131	0.0557661
yHAB335	SX35.1=14		Saccharomyces cerevisiae	Far East Asia	2% 22°C Fructose	3		22.7566	21.9701	2.50907	0.172631	0.172228	0.0142295	1.3401	1.33692	0.0698481	124	141	50.6853	1.01667	0.975951	0.105714
yHAB335	SX35.1=14		Saccharomyces cerevisiae	Far East Asia	0.1% 22°C Fructose	3		25.8046	26.7034	2.51921	0.0726014	0.0782686	0.0335286	0.475468	0.480345	0.0576937	41.7	45.1667	16.181	0.334695	0.314084	0.0527245
yHAB335	SX35.1=14		Saccharomyces cerevisiae	Far East Asia	2% 22°C Sucrose	3		37.3318	34.1622	8.5461	0.174363	0.163697	0.0262558	1.29845	1.25575	0.238873	101	116.333	49.8029	0.828095	0.796281	0.139063
yHAB335	SX35.1=14		Saccharomyces cerevisiae	Far East Asia	2% 22°C Raffinose	3		34.7583	41.6114	12.9124	0.0964945	0.100147	0.0165984	0.932724	0.86569	0.181009	59	72.1	38.0793	0.483739	0.485037	0.127216
yHAB335	SX35.1=14		Saccharomyces cerevisiae	Far East Asia	0.1% 22°C Raffinose	3		56.9548	57.628	5.36343	0.0278505	0.0271043	0.00403276	0.271426	0.304229	0.084709	9.21	15.56	11.2943	0.0755124	0.101036	0.0445048
yHAB335	SX35.1=14		Saccharomyces cerevisiae	Far East Asia	2% 22°C Galactose	3		35.7884	42.8846	16.0301	0.108866	0.108143	0.00845247	1.67995	1.67667	0.0531015	110	126.833	43.2791	0.901886	0.880244	0.0710911
yHAB335	SX35.1=14		Saccharomyces cerevisiae	Far East Asia	0.4% 22°C Galactose	3		39.7193	45.3452	14.6938	0.103675	0.102656	0.00233011	0.820634	0.842534	0.25492	55.1	71.2	41.1822	0.466949	0.475964	0.148619
yHAB335	SX35.1=14		Saccharomyces cerevisiae	Far East Asia	0.2% 22°C Galactose	3		46.3735	49.7232	8.98235	0.115372	0.0944119	0.0466513	0.463959	0.45619	0.0796051	31.7	32.9333	2.85715	0.253348	0.238307	0.0400355
yHAB335	SX35.1=14		Saccharomyces cerevisiae	Far East Asia	0.1% 22°C Galactose	3		48.1533	46.6624	10.0287	0.0744859	0.0728748	0.00977252	0.377472	0.392277	0.0747311	24.7	31.7333	18.4825	0.209322	0.212043	0.0675039
yHAB335	SX35.1=14		Saccharomyces cerevisiae	Far East Asia	2% 22°C Melibiose	3		52.0003	54.0637	7.38489	0.0258735	0.026097	0.0119438	0.218995	0.199163	0.0817148	8.54	11.5833	8.03931	0.0700191	0.0756785	0.0321887
yHAB335	SX35.1=14		Saccharomyces cerevisiae	Far East Asia	0.1% 22°C Melibiose	3		57.0242	60.5256	12.9472	0.0201624	0.025071	0.00995942	0.218596	0.234361	0.0886137	5.91	12.77	13.0328	0.0484558	0.0785334	0.0604853
yHAB335	SX35.1=14		Saccharomyces cerevisiae	Far East Asia	2% 22°C Mannose	3		29.6387	32.8161	6.78667	0.141031	0.15071	0.018229	1.34436	1.34936	0.0520164	97.2	125.967	50.259	0.823729	0.865735	0.100699
yHAB335	SX35.1=14		Saccharomyces cerevisiae	Far East Asia	2% 22°C Xylose	3		13.9855	15.5093	8.37189	0.0262016	0.0279524	0.0049551	0.317463	0.350967	0.08145	20.4	31.3	20.9921	0.167259	0.205197	0.0787999
yHAB335	SX35.1=14		Saccharomyces cerevisiae	Far East Asia	2% 22°C Arabinose	3		40.7386	42.0869	3.77156	0.019204	0.0204017	0.00218973	0.241999	0.250135	0.0887083	9.49	15.9167	13.2007	0.0778081	0.101412	0.0563721
yHAB335	SX35.1=14		Saccharomyces cerevisiae	Far East Asia	30% Must Juice	3		34.4639	48.2557	27.3213	0.177862	0.179515	0.00797088	1.94547	1.94611	0.0222693	143	145.333	20.5994	1.0678	1.04343	0.142777
yHAB335	SX35.1=14		Saccharomyces cerevisiae	Far East Asia	5g/L Histidine	0		NA	NA	NA	NA	NA	NA	NA	NA	NA	NA	NA	NA	NA	NA	NA
yHAB335	SX35.1=14		Saccharomyces cerevisiae	Far East Asia	1.4M NaCl	0		NA	NA	NA	NA	NA	NA	NA	NA	NA	NA	NA	NA	NA	NA	NA
yHAB335	SX35.1=14		Saccharomyces cerevisiae	Far East Asia	2mM H2O2	0		NA	NA	NA	NA	NA	NA	NA	NA	NA	NA	NA	NA	NA	NA	NA
yHAB335	SX35.1=14		Saccharomyces cerevisiae	Far East Asia	2.5% Glycerol	3		59.0833	67.8526	23.7567	0.0245053	0.0261899	0.00665047	0.240025	0.236465	0.00794074	9.24	10.0633	2.14687	0.0716102	0.0713293	0.00457601
yHAB336	yHAB336		Saccharomyces mikatae	Asia B	2% 4°C Glucose	3		0	0	0	0	0	0	0	0	0	0	0	0	0	0	0
yHAB336	yHAB336		Saccharomyces mikatae	Asia B	2% 10°C Glucose	3		66.3661	61.5952	11.5372	0.044483	0.0574081	0.0228737	0.87345	0.992821	0.350839	162	171.333	55.5908	1.23112	1.19869	0.192464
yHAB336	yHAB336		Saccharomyces mikatae	Asia B	2% 22°C Glucose	3		23.9968	23.9123	1.34525	0.153623	0.155889	0.0181239	1.24517	1.22792	0.379776	106	132.667	83.2666	0.86909	0.87763	0.322662
yHAB336	yHAB336		Saccharomyces mikatae	Asia B	2% 30°C Glucose	3		13.6549	12.3235	2.60148	0.194409	0.210112	0.041333	0.895724	0.783273	0.19544	73.9	65.8333	16.7285	0.410375	0.472906	0.13357
yHAB336	yHAB336		Saccharomyces mikatae	Asia B	2% 37°C Glucose	3		0	0	0	0	0	0	0	0	0	0	0	0	0	0	0
yHAB336	yHAB336		Saccharomyces mikatae	Asia B	2% 22°C Maltose	3		44.3488	43.1856	5.26688	0.0744807	0.0759004	0.00336404	1.12555	1.12566	0.30754	54	85.9667	71.6171	0.442744	0.547448	0.30916
yHAB336	yHAB336		Saccharomyces mikatae	Asia B	2% 22°C Maltotriose	3		44.5481	48.3065	7.73655	0.0550662	0.0580479	0.00864889	0.782083	0.819833	0.274542	35.2	56.1333	47.0342	0.298305	0.358257	0.204711
yHAB336	yHAB336		Saccharomyces mikatae	Asia B	2% 22°C Fructose	3		23.3812	24.1237	4.01148	0.171823	0.177061	0.0159141	1.26198	1.26737	0.225942	128	132.333	56.6245	1.01794	0.909476	0.215748
yHAB336	yHAB336		Saccharomyces mikatae	Asia B	0.1% 22°C Fructose	3		24.3662	23.6882	3.25438	0.0473543	0.0480918	0.0119086	0.334819	0.311954	0.0444705	26.3	29.9667	13.9658	0.215633	0.203944	0.045015
yHAB336	yHAB336		Saccharomyces mikatae	Asia B	2% 22°C Sucrose	3		25.8384	45.003	36.3568	0.0689259	0.100073	0.0887584	0.48105	0.669825	0.620595	33.8	80.8467	109.493	0.286441	0.468931	0.560455
yHAB336	yHAB336		Saccharomyces mikatae	Asia B	2% 22°C Raffinose	3		26.0165	26.2408	1.3474	0.0780212	0.0756452	0.0103739	1.22717	1.19256	0.0812317	80	98.3333	34.3851	0.655917	0.681312	0.0469386
yHAB336	yHAB336		Saccharomyces mikatae	Asia B	0.1% 22°C Raffinose	2		84.4299	84.4299	25.6183	0.0299422	0.0299422	0.00399853	0.240148	0.240148	0.253542	15.8515	15.8515	21.7061	0.0852722	0.0852722	0.114565
yHAB336	yHAB336		Saccharomyces mikatae	Asia B	2% 22°C Galactose	3		32.5127	31.2105	3.67907	0.132317	0.130186	0.02702	1.03968	1.04539	0.294146	91.9	97.5667	47.8523	0.778814	0.66683	0.202646
yHAB336	yHAB336		Saccharomyces mikatae	Asia B	0.4% 22°C Galactose	3		35.2328	35.3834	3.22316	0.095459	0.0973175	0.0507395	0.49007	0.465557	0.213459	49.9	43.9667	27.2882	0.361343	0.296937	0.154793
yHAB336	yHAB336		Saccharomyces mikatae	Asia B	0.2% 22°C Galactose	3		35.8846	35.8251	1.90838	0.132673	0.178582	0.0832708	0.67719	0.665016	0.190337	64.1	59.5667	9.72745	0.410169	0.431521	0.102259
yHAB336	yHAB336		Saccharomyces mikatae	Asia B	0.1% 22°C Galactose	3		33.5884	31.1764	6.61944	0.0566118	0.069394	0.0328912	0.353198	0.360995	0.0682293	30.3	32.7	14.5492	0.25678	0.224692	0.0561301
yHAB336	yHAB336		Saccharomyces mikatae	Asia B	2% 22°C Melibiose	2		88.4544	88.4544	0.273353	0.100354	0.100354	0.0058199	1.2641	1.2641	0.0667221	58.7	58.7	52.8916	0.343404	0.343404	0.238671
yHAB336	yHAB336		Saccharomyces mikatae	Asia B	0.1% 22°C Melibiose	0		NA	NA	NA	NA	NA	NA	NA	NA	NA	NA	NA	NA	NA	NA	NA
yHAB336	yHAB336		Saccharomyces mikatae	Asia B	2% 22°C Mannose	1	YES	25.6036	25.6036	NA	0.125063	0.125063	NA	1.50067	1.50067	NA	211	211	NA	1.12453	1.12453	NA
yHAB336	yHAB336		Saccharomyces mikatae	Asia B	2% 22°C Xylose	3		11.4544	21.4727	23.3146	0.0127485	0.0133453	0.00442217	0.188269	0.19356	0.0570726	7.97	11.97	8.65361	0.0653457	0.0777497	0.0344813
yHAB336	yHAB336		Saccharomyces mikatae	Asia B	2% 22°C Arabinose	1		76.5762	76.5762	NA	0.0111167	0.0111167	NA	0.114276	0.114276	NA	7.89	7.89	NA	0.0420501	0.0420501	NA
yHAB336	yHAB336		Saccharomyces mikatae	Asia B	30% Must Juice	3		33.6813	35.7971	4.16413	0.147109	0.153161	0.0194308	1.95408	1.97724	0.0537512	124	172	85.7496	1.02542	1.16213	0.244408
yHAB336	yHAB336		Saccharomyces mikatae	Asia B	5g/L Histidine	2		30.7294	30.7294	12.6393	0.0579255	0.0579255	0.00605328	0.761433	0.761433	0.157323	73.4	73.4	57.4171	0.442767	0.442767	0.233064
yHAB336	yHAB336		Saccharomyces mikatae	Asia B	1.4M NaCl	0		NA	NA	NA	NA	NA	NA	NA	NA	NA	NA	NA	NA	NA	NA	NA
yHAB336	yHAB336		Saccharomyces mikatae	Asia B	2mM H2O2	0		NA	NA	NA	NA	NA	NA	NA	NA	NA	NA	NA	NA	NA	NA	NA
yHAB336	yHAB336		Saccharomyces mikatae	Asia B	2.5% Glycerol	1		121.654	121.654	NA	0.0142793	0.0142793	NA	0.109557	0.109557	NA	3.91	3.91	NA	0.0208385	0.0208385	NA
yHAB337	LB26.1=16		Saccharomyces mikatae	Asia A	2% 4°C Glucose	3		0	0	0	0	0	0	0	0	0	0	0	0	0	0	0
yHAB337	LB26.1=16		Saccharomyces mikatae	Asia A	2% 10°C Glucose	3		62.9749	61.4773	5.63564	0.0369705	0.0423727	0.0117323	1.19603	1.22556	0.296749	191	199	56.4269	1.24576	1.46241	0.583767
yHAB337	LB26.1=16		Saccharomyces mikatae	Asia A	2% 22°C Glucose	3		22.1617	21.6304	0.960713	0.136724	0.138404	0.0334574	1.11575	1.03477	0.28031	91.3	114.267	69.1713	0.773729	0.761613	0.267923
yHAB337	LB26.1=16		Saccharomyces mikatae	Asia A	2% 30°C Glucose	3		9.17688	7.91666	7.36782	0.135099	0.183271	0.128747	0.800027	0.808633	0.148578	67	67.6333	13.4612	0.446843	0.497918	0.172155
yHAB337	LB26.1=16		Saccharomyces mikatae	Asia A	2% 37°C Glucose	3		0	0	0	0	0	0	0	0	0	0	0	0	0	0	0
yHAB337	LB26.1=16		Saccharomyces mikatae	Asia A	2% 22°C Maltose	3		28.146	28.9875	7.03749	0.0222846	0.0233557	0.00304153	0.443053	0.401333	0.244956	23.2	28.6933	24.6239	0.190216	0.182744	0.117492
yHAB337	LB26.1=16		Saccharomyces mikatae	Asia A	2% 22°C Maltotriose	3		18.0832	13.9866	7.73092	0.027636	0.0277143	0.0025076	0.487454	0.48993	0.111152	32.5	39.5333	23.5513	0.266466	0.263061	0.0893737
yHAB337	LB26.1=16		Saccharomyces mikatae	Asia A	2% 22°C Fructose	3		20.2179	22.078	3.31375	0.148866	0.147005	0.0321672	1.28803	1.18416	0.229261	112	127.333	69.2844	0.918283	0.855993	0.26265
yHAB337	LB26.1=16		Saccharomyces mikatae	Asia A	0.1% 22°C Fructose	3		20.3565	20.0333	2.66988	0.121832	0.115044	0.0211703	0.63414	0.632755	0.069763	52.1	68.5	34.3716	0.441525	0.463116	0.103384
yHAB337	LB26.1=16		Saccharomyces mikatae	Asia A	2% 22°C Sucrose	3		22.0076	21.3513	1.78938	0.140638	0.129719	0.0273895	0.960101	0.895828	0.365354	105	96.3333	52.5389	0.767454	0.655776	0.2783
yHAB337	LB26.1=16		Saccharomyces mikatae	Asia A	2% 22°C Raffinose	3		33.9312	33.4751	5.85493	0.117946	0.100769	0.0318824	1.34116	1.16773	0.316022	81.6	105.367	73.6831	0.669035	0.688352	0.304403
yHAB337	LB26.1=16		Saccharomyces mikatae	Asia A	0.1% 22°C Raffinose	1		67.8608	67.8608	NA	0.0221788	0.0221788	NA	0.485968	0.485968	NA	29.7	29.7	NA	0.158287	0.158287	NA
yHAB337	LB26.1=16		Saccharomyces mikatae	Asia A	2% 22°C Galactose	3		28.2077	28.482	1.44236	0.128837	0.131564	0.00767293	1.35396	1.35818	0.0787076	95.1	131.433	63.7122	0.805932	0.890277	0.175983
yHAB337	LB26.1=16		Saccharomyces mikatae	Asia A	0.4% 22°C Galactose	3		30.5363	30.5682	0.454474	0.134613	0.136853	0.00450442	0.827976	0.810326	0.105303	65.1	81.9667	41.2713	0.533752	0.553416	0.125425
yHAB337	LB26.1=16		Saccharomyces mikatae	Asia A	0.2% 22°C Galactose	3		31.5874	32.8171	4.77425	0.127522	0.129077	0.00640534	0.587304	0.651753	0.113507	45.6	66.1333	40.6912	0.373873	0.4378	0.143578
yHAB337	LB26.1=16		Saccharomyces mikatae	Asia A	0.1% 22°C Galactose	3		27.1104	22.1143	9.98606	0.0558116	0.0508197	0.0207751	0.460467	0.485834	0.112739	33.1	43.2	23.8145	0.271386	0.289257	0.0785467
yHAB337	LB26.1=16		Saccharomyces mikatae	Asia A	2% 22°C Melibiose	3		73.8755	71.0891	5.37561	0.0231676	0.0239448	0.00641475	0.259967	0.771474	1.01889	6.18	27.7033	40.7482	0.0506696	0.155895	0.210371
yHAB337	LB26.1=16		Saccharomyces mikatae	Asia A	0.1% 22°C Melibiose	1		83.5215	83.5215	NA	0.0218663	0.0218663	NA	0.176527	0.176527	NA	12.5	12.5	NA	0.0666193	0.0666193	NA
yHAB337	LB26.1=16		Saccharomyces mikatae	Asia A	2% 22°C Mannose	3		35.7396	35.404	0.78576	0.104426	0.107684	0.0128794	0.982441	0.917758	0.13571	66.5	76.7333	19.8394	0.530823	0.539978	0.0205909
yHAB337	LB26.1=16		Saccharomyces mikatae	Asia A	2% 22°C Xylose	3		29.1378	27.0269	5.49304	0.0369377	0.0365887	0.000870512	0.377287	0.37056	0.0225185	21.1	31.0333	17.2917	0.178814	0.207599	0.055704
yHAB337	LB26.1=16		Saccharomyces mikatae	Asia A	2% 22°C Arabinose	3		107.674	101.408	15.1589	0.0342097	0.0487896	0.0335429	0.121591	0.172647	0.143272	1.5	7.98267	11.8855	0.0127119	0.0448319	0.0614194
yHAB337	LB26.1=16		Saccharomyces mikatae	Asia A	30% Must Juice	3		36.1077	33.2229	6.59914	0.147488	0.136365	0.0309956	1.95128	1.96999	0.0950832	123	171.333	88.0814	1.00847	1.15448	0.260263
yHAB337	LB26.1=16		Saccharomyces mikatae	Asia A	5g/L Histidine	3		50.9407	65.5586	30.1778	0.150735	0.119662	0.0722339	0.65872	0.611901	0.47503	40	57.0833	66.0532	0.338983	0.347358	0.341373
yHAB337	LB26.1=16		Saccharomyces mikatae	Asia A	1.4M NaCl	1		36.5002	36.5002	NA	0.00100859	0.00100859	NA	0.00286257	0.00286257	NA	0.0678	0.0678	NA	0.000555889	0.000555889	NA
yHAB337	LB26.1=16		Saccharomyces mikatae	Asia A	2mM H2O2	0		NA	NA	NA	NA	NA	NA	NA	NA	NA	NA	NA	NA	NA	NA	NA
yHAB337	LB26.1=16		Saccharomyces mikatae	Asia A	2.5% Glycerol	3		77.2613	77.5133	22.5494	0.0178438	0.020769	0.00682947	0.0885042	0.168045	0.172476	1.91	9.47133	14.3315	0.01566	0.0528331	0.0744668
yHAB338	JSX56.2=17		Saccharomyces arboricola	Asia A	2% 4°C Glucose	3		192.425	195.026	21.0653	0.0135604	0.0132724	0.00301098	1.27832	1.33605	0.363908	245	273.667	60.3435	2.07627	2.04343	0.785744
yHAB338	JSX56.2=17		Saccharomyces arboricola	Asia A	2% 10°C Glucose	3		65.3032	68.0437	18.7642	0.0560634	0.0462655	0.0231151	1.41754	1.06738	0.833854	246	189.433	151.016	2.01694	1.56358	1.30007
yHAB338	JSX56.2=17		Saccharomyces arboricola	Asia A	2% 22°C Glucose	3		29.1565	27.9438	3.00471	0.167971	0.156398	0.0209685	0.960893	0.950486	0.352833	108	97	46.4866	0.730148	0.668489	0.253516
yHAB338	JSX56.2=17		Saccharomyces arboricola	Asia A	2% 30°C Glucose	3		19.1936	18.7769	2.35274	0.198583	0.223091	0.0540731	1.30775	1.37609	0.212126	102	103.933	16.1868	0.752542	0.762743	0.224404
yHAB338	JSX56.2=17		Saccharomyces arboricola	Asia A	2% 37°C Glucose	3		0	0	0	0	0	0	0	0	0	0	0	0	0	0	0
yHAB338	JSX56.2=17		Saccharomyces arboricola	Asia A	2% 22°C Maltose	3		15.605	15.5605	1.0012	0.0091464	0.0103981	0.00582844	0.158325	0.157067	0.107897	9.93	10.9	8.35733	0.0841525	0.0714385	0.0414016
yHAB338	JSX56.2=17		Saccharomyces arboricola	Asia A	2% 22°C Maltotriose	3		19.348	16.556	5.02595	0.0326151	0.033596	0.0101608	0.259645	0.270222	0.0276742	20.7	25.9	12.0715	0.169718	0.175971	0.0329345
yHAB338	JSX56.2=17		Saccharomyces arboricola	Asia A	2% 22°C Fructose	3		25.9387	26.881	2.54609	0.161971	0.159578	0.00801349	1.24799	1.18604	0.146659	101	121.167	49.9057	0.855932	0.832468	0.129527
yHAB338	JSX56.2=17		Saccharomyces arboricola	Asia A	0.1% 22°C Fructose	3		25.0423	26.5143	4.00777	0.0611962	0.0655069	0.0168188	0.412144	0.437056	0.131602	43	40.6667	15.9287	0.294724	0.284482	0.085507
yHAB338	JSX56.2=17		Saccharomyces arboricola	Asia A	2% 22°C Sucrose	3		28.4804	27.9987	1.48363	0.161014	0.145143	0.0402227	0.972951	0.966472	0.0916439	76.7	97	39.9286	0.65	0.66557	0.0897878
yHAB338	JSX56.2=17		Saccharomyces arboricola	Asia A	2% 22°C Raffinose	3		45.6146	41.4463	10.5186	0.120148	0.117285	0.0163576	1.37335	1.42427	0.125323	85.9	109.567	41.9481	0.727966	0.755102	0.0770685
yHAB338	JSX56.2=17		Saccharomyces arboricola	Asia A	0.1% 22°C Raffinose	1		122.558	122.558	NA	0.0248619	0.0248619	NA	0.269238	0.269238	NA	8.23	8.23	NA	0.0438622	0.0438622	NA
yHAB338	JSX56.2=17		Saccharomyces arboricola	Asia A	2% 22°C Galactose	3		34.4085	37.288	5.20592	0.0862979	0.0780044	0.0295959	1.49265	1.49302	0.236637	86.7	114.567	94.6291	0.71085	0.732303	0.429872
yHAB338	JSX56.2=17		Saccharomyces arboricola	Asia A	0.4% 22°C Galactose	3		38.0073	36.9128	3.53005	0.0970449	0.0882082	0.0215871	0.664572	0.823007	0.579942	40.4	84.7333	93.36	0.342373	0.514794	0.447891
yHAB338	JSX56.2=17		Saccharomyces arboricola	Asia A	0.2% 22°C Galactose	3		39.9564	39.5955	1.7757	0.0830026	0.0814074	0.00696107	0.426883	0.487152	0.164657	25.7	45	34.8234	0.217797	0.289823	0.142607
yHAB338	JSX56.2=17		Saccharomyces arboricola	Asia A	0.1% 22°C Galactose	3		38.3066	38.6528	8.10602	0.0936392	0.0688155	0.0439213	0.516592	0.467376	0.231177	32.2	33.7667	14.1154	0.272881	0.260202	0.145023
yHAB338	JSX56.2=17		Saccharomyces arboricola	Asia A	2% 22°C Melibiose	2		76.7782	76.7782	20.6904	0.042397	0.042397	0.0468785	0.842555	0.842555	1.10523	56.39	56.39	77.2302	0.303332	0.303332	0.407643
yHAB338	JSX56.2=17		Saccharomyces arboricola	Asia A	0.1% 22°C Melibiose	1		113.684	113.684	NA	0.0216761	0.0216761	NA	0.393627	0.393627	NA	11.6	11.6	NA	0.0618227	0.0618227	NA
yHAB338	JSX56.2=17		Saccharomyces arboricola	Asia A	2% 22°C Mannose	1	YES	49.4552	49.4552	NA	0.134678	0.134678	NA	1.02719	1.02719	NA	54.8	54.8	NA	0.464407	0.464407	NA
yHAB338	JSX56.2=17		Saccharomyces arboricola	Asia A	2% 22°C Xylose	3		23.1844	21.1911	9.45544	0.0169506	0.0160269	0.00293144	0.154126	0.174133	0.0720459	10.6	13.97	8.84063	0.0898305	0.092558	0.0340693
yHAB338	JSX56.2=17		Saccharomyces arboricola	Asia A	2% 22°C Arabinose	2		97.8724	97.8724	40.2488	0.0178331	0.0178331	0.0143097	0.222304	0.222304	0.241792	6.85	6.85	7.84889	0.0383725	0.0383725	0.0391933
yHAB338	JSX56.2=17		Saccharomyces arboricola	Asia A	30% Must Juice	3		57.7114	52.8591	11.8087	0.119702	0.112516	0.0188907	1.81916	1.84965	0.19913	92.7	122.2	85.9354	0.760044	0.797489	0.352453
yHAB338	JSX56.2=17		Saccharomyces arboricola	Asia A	5g/L Histidine	0		NA	NA	NA	NA	NA	NA	NA	NA	NA	NA	NA	NA	NA	NA	NA
yHAB338	JSX56.2=17		Saccharomyces arboricola	Asia A	1.4M NaCl	0		NA	NA	NA	NA	NA	NA	NA	NA	NA	NA	NA	NA	NA	NA	NA
yHAB338	JSX56.2=17		Saccharomyces arboricola	Asia A	2mM H2O2	0		NA	NA	NA	NA	NA	NA	NA	NA	NA	NA	NA	NA	NA	NA	NA
yHAB338	JSX56.2=17		Saccharomyces arboricola	Asia A	2.5% Glycerol	1		80.9371	80.9371	NA	0.0321034	0.0321034	NA	0.189397	0.189397	NA	3.09	3.09	NA	0.0261864	0.0261864	NA
yHAB341	LB10.1=20		Saccharomyces mikatae	Asia A	2% 4°C Glucose	3		270.84	252.456	35.8842	0.0089912	0.00863918	0.00132565	1.1629	1.08789	0.144221	120	116.667	11.3725	0.881356	0.845585	0.159219
yHAB341	LB10.1=20		Saccharomyces mikatae	Asia A	2% 10°C Glucose	3		60.5976	62.0006	3.22477	0.0631212	0.059368	0.0102821	1.20669	1.28054	0.158012	208	220.333	26.727	1.65619	1.58554	0.221131
yHAB341	LB10.1=20		Saccharomyces mikatae	Asia A	2% 22°C Glucose	3		21.3879	21.7761	0.70761	0.149241	0.158104	0.0190507	0.632876	0.847013	0.422433	53.6	102.333	86.3209	0.454237	0.650744	0.369139
yHAB341	LB10.1=20		Saccharomyces mikatae	Asia A	2% 30°C Glucose	3		13.7027	12.3555	3.97021	0.19121	0.163336	0.0614432	0.455355	0.589258	0.303963	38.7	48.3667	23.1656	0.259087	0.366413	0.233151
yHAB341	LB10.1=20		Saccharomyces mikatae	Asia A	2% 37°C Glucose	3		0	0	0	0	0	0	0	0	0	0	0	0	0	0	0
yHAB341	LB10.1=20		Saccharomyces mikatae	Asia A	2% 22°C Maltose	3		25.6885	28.2316	7.72013	0.0480211	0.0438811	0.00746585	0.61271	0.646694	0.111518	36.3	51.1667	31.0001	0.307627	0.339827	0.110262
yHAB341	LB10.1=20		Saccharomyces mikatae	Asia A	2% 22°C Maltotriose	3		27.4919	24.5628	8.34988	0.0446305	0.0422989	0.00488057	0.676352	0.756963	0.158864	39.2	60.1333	41.5622	0.321399	0.392782	0.159578
yHAB341	LB10.1=20		Saccharomyces mikatae	Asia A	2% 22°C Fructose	3		22.6802	21.5512	2.3485	0.109932	0.0996979	0.0261128	0.534809	0.44556	0.193201	46.5	48.6	29.8055	0.394068	0.326798	0.14246
yHAB341	LB10.1=20		Saccharomyces mikatae	Asia A	0.1% 22°C Fructose	3		19.624	18.6701	2.64441	0.0529177	0.0607097	0.0238948	0.477324	0.446034	0.0766759	39.7	44.4667	19.1014	0.336441	0.305579	0.0647143
yHAB341	LB10.1=20		Saccharomyces mikatae	Asia A	2% 22°C Sucrose	3		21.9427	22.4859	2.6002	0.1352	0.135464	0.0124385	0.731781	0.756144	0.134751	75.1	78.9667	29.292	0.58625	0.549132	0.11064
yHAB341	LB10.1=20		Saccharomyces mikatae	Asia A	2% 22°C Raffinose	3		19.0184	18.7925	2.91398	0.0387547	0.0466737	0.0210617	0.911732	0.957896	0.128356	44.9	77.5667	62.8295	0.380508	0.49662	0.264607
yHAB341	LB10.1=20		Saccharomyces mikatae	Asia A	0.1% 22°C Raffinose	3		70.8985	72.135	5.98671	0.0358571	0.0411505	0.00939305	0.286297	0.299246	0.0479344	9.34	14.7	12.8852	0.0791525	0.0932625	0.0576803
yHAB341	LB10.1=20		Saccharomyces mikatae	Asia A	2% 22°C Galactose	3		32.5143	33	2.38033	0.101639	0.0985434	0.0279902	1.03271	0.937558	0.413521	72.2	73.4333	11.201	0.591965	0.549742	0.196829
yHAB341	LB10.1=20		Saccharomyces mikatae	Asia A	0.4% 22°C Galactose	3		30.5851	29.8926	3.61796	0.109419	0.0822087	0.0514608	0.758105	0.61878	0.367268	52	62.4667	56.038	0.440678	0.399293	0.279243
yHAB341	LB10.1=20		Saccharomyces mikatae	Asia A	0.2% 22°C Galactose	3		32.6817	31.7973	2.03156	0.0521455	0.0489376	0.0156558	0.320348	0.33365	0.121901	21.2	31.3	23.7215	0.179661	0.202717	0.0990339
yHAB341	LB10.1=20		Saccharomyces mikatae	Asia A	0.1% 22°C Galactose	3		26.546	26.4657	3.154	0.035817	0.0343725	0.00441278	0.28564	0.320888	0.108404	17.4	29.5333	23.3928	0.142662	0.189452	0.0971281
yHAB341	LB10.1=20		Saccharomyces mikatae	Asia A	2% 22°C Melibiose	3		50.7758	52.0467	19.9789	0.0170658	0.0257361	0.0166029	0.204487	0.586701	0.669503	8.81	37.21	51.4495	0.074661	0.213498	0.261233
yHAB341	LB10.1=20		Saccharomyces mikatae	Asia A	0.1% 22°C Melibiose	1		110.4	110.4	NA	0.02178	0.02178	NA	0.224572	0.224572	NA	9.26	9.26	NA	0.0493516	0.0493516	NA
yHAB341	LB10.1=20		Saccharomyces mikatae	Asia A	2% 22°C Mannose	3		30.5808	31.5464	1.76922	0.088307	0.0819438	0.0324461	0.795298	0.740353	0.364905	72.2	67.2667	43.4108	0.575591	0.450202	0.231505
yHAB341	LB10.1=20		Saccharomyces mikatae	Asia A	2% 22°C Xylose	3		17.56	18.1177	1.90036	0.0217914	0.0248501	0.00710956	0.32369	0.313322	0.0933402	22	26.6667	16.6965	0.180377	0.176582	0.0662919
yHAB341	LB10.1=20		Saccharomyces mikatae	Asia A	2% 22°C Arabinose	3		79.6939	77.5943	7.15921	0.0157583	0.0180866	0.00445526	0.124524	0.147606	0.057342	2.78	6.63	6.99127	0.0227931	0.0405204	0.0327779
yHAB341	LB10.1=20		Saccharomyces mikatae	Asia A	30% Must Juice	3		26.9837	28.6857	3.56254	0.138589	0.137986	0.00699863	1.92332	1.96301	0.0692275	143	181.333	77.9252	1.17245	1.23948	0.180875
yHAB341	LB10.1=20		Saccharomyces mikatae	Asia A	5g/L Histidine	3		33.3365	28.3215	10.5658	0.166316	0.185145	0.0674264	1.10883	1.15477	0.433234	84.4	191.033	210.04	0.715254	1.15988	1.00241
yHAB341	LB10.1=20		Saccharomyces mikatae	Asia A	1.4M NaCl	0		NA	NA	NA	NA	NA	NA	NA	NA	NA	NA	NA	NA	NA	NA	NA
yHAB341	LB10.1=20		Saccharomyces mikatae	Asia A	2mM H2O2	0		NA	NA	NA	NA	NA	NA	NA	NA	NA	NA	NA	NA	NA	NA	NA
yHAB341	LB10.1=20		Saccharomyces mikatae	Asia A	2.5% Glycerol	1		70.8606	70.8606	NA	0.018562	0.018562	NA	0.1209	0.1209	NA	2.82	2.82	NA	0.0238983	0.0238983	NA
yHAB343	LB9.1=22		Saccharomyces mikatae	Asia A	2% 4°C Glucose	3		0	0	0	0	0	0	0	0	0	0	0	0	0	0	0
yHAB343	LB9.1=22		Saccharomyces mikatae	Asia A	2% 10°C Glucose	3		84.1696	81.1558	6.3568	0.0373748	0.0369121	0.0140062	0.748485	0.546223	0.353597	116	86	53.7029	0.618227	0.596365	0.382513
yHAB343	LB9.1=22		Saccharomyces mikatae	Asia A	2% 22°C Glucose	3		23.3958	22.3988	3.98384	0.169423	0.165725	0.0116609	1.2557	1.14101	0.208858	108	123.9	56.843	0.915254	0.846913	0.193172
yHAB343	LB9.1=22		Saccharomyces mikatae	Asia A	2% 30°C Glucose	3		10.7415	9.28572	3.29946	0.167863	0.175319	0.0827007	1.0101	0.961347	0.340956	86.5	80.3	31.2645	0.70921	0.623918	0.342052
yHAB343	LB9.1=22		Saccharomyces mikatae	Asia A	2% 37°C Glucose	3		0	0	0	0	0	0	0	0	0	0	0	0	0	0	0
yHAB343	LB9.1=22		Saccharomyces mikatae	Asia A	2% 22°C Maltose	3		36.9224	34.4638	8.07796	0.0281846	0.0331996	0.00939168	0.466356	0.477783	0.107907	28.2	32.5667	18.344	0.238983	0.219198	0.073585
yHAB343	LB9.1=22		Saccharomyces mikatae	Asia A	2% 22°C Maltotriose	3		16.6163	14.0037	10.8831	0.0302381	0.0303044	0.00155616	0.595859	0.585423	0.0887934	28.8	45.6333	29.4164	0.241525	0.300629	0.107077
yHAB343	LB9.1=22		Saccharomyces mikatae	Asia A	2% 22°C Fructose	3		23.6531	24.3521	2.81284	0.16634	0.139876	0.06873	1.28507	1.20144	0.219808	115	113.333	7.63763	0.889831	0.824085	0.162003
yHAB343	LB9.1=22		Saccharomyces mikatae	Asia A	0.1% 22°C Fructose	3		25.0485	24.2584	2.19812	0.0920575	0.0915583	0.0130307	0.65196	0.586724	0.155563	48.3	60.5333	35.9467	0.409322	0.404144	0.136802
yHAB343	LB9.1=22		Saccharomyces mikatae	Asia A	2% 22°C Sucrose	3		29.5687	26.0141	6.61648	0.164915	0.154598	0.0257439	1.10151	1.05195	0.296697	104	100.5	13.5923	0.701011	0.734812	0.199598
yHAB343	LB9.1=22		Saccharomyces mikatae	Asia A	2% 22°C Raffinose	3		35.956	34.6903	8.58461	0.112134	0.109591	0.0124877	1.33996	1.30066	0.0720987	95.2	110.667	46.5679	0.80678	0.760193	0.137852
yHAB343	LB9.1=22		Saccharomyces mikatae	Asia A	0.1% 22°C Raffinose	3		75.2624	80.3739	23.2413	0.0327019	0.0286471	0.00914725	0.316467	0.273182	0.186694	10.9	10.074	8.76823	0.0923729	0.0659986	0.0506898
yHAB343	LB9.1=22		Saccharomyces mikatae	Asia A	2% 22°C Galactose	3		33.0154	36.2634	5.909	0.111595	0.115116	0.0120562	1.08167	1.16455	0.186143	91.3	97.3333	27.1574	0.676852	0.684948	0.0850223
yHAB343	LB9.1=22		Saccharomyces mikatae	Asia A	0.4% 22°C Galactose	3		34.0427	34.7588	4.2842	0.13136	0.13541	0.0126123	0.777785	0.810997	0.0983264	58.8	78.4	38.719	0.482099	0.530058	0.109665
yHAB343	LB9.1=22		Saccharomyces mikatae	Asia A	0.2% 22°C Galactose	3		35.5781	33.1567	5.05625	0.0916645	0.107638	0.028829	0.534567	0.589206	0.16443	38.7	59.2333	41.5026	0.327966	0.386865	0.162178
yHAB343	LB9.1=22		Saccharomyces mikatae	Asia A	0.1% 22°C Galactose	3		32.9545	32.5194	2.2556	0.0517431	0.0441393	0.0146417	0.429172	0.38225	0.148035	26.3	33.8	25.7816	0.222881	0.219762	0.114927
yHAB343	LB9.1=22		Saccharomyces mikatae	Asia A	2% 22°C Melibiose	3		64.2861	75.0669	42.9606	0.0296415	0.0442362	0.0329026	0.43443	0.60508	0.609178	16.9	25.18	26.7587	0.14322	0.155301	0.13273
yHAB343	LB9.1=22		Saccharomyces mikatae	Asia A	0.1% 22°C Melibiose	2		77.2798	77.2798	30.1914	0.0229228	0.0229228	0.0112847	0.250404	0.250404	0.0737344	9.33	9.33	0.608112	0.0650724	0.0650724	0.024946
yHAB343	LB9.1=22		Saccharomyces mikatae	Asia A	2% 22°C Mannose	3		37.6338	37.0872	8.04534	0.107045	0.0928752	0.0479613	1.04762	0.923207	0.50399	95.5	82.5667	59.9555	0.719488	0.556611	0.362702
yHAB343	LB9.1=22		Saccharomyces mikatae	Asia A	2% 22°C Xylose	3		26.567	26.5801	8.44251	0.0349415	0.0392339	0.0158989	0.390435	0.376424	0.0520486	25	30.8	13.5643	0.211864	0.21054	0.0368978
yHAB343	LB9.1=22		Saccharomyces mikatae	Asia A	2% 22°C Arabinose	2		80.135	80.135	28.9426	0.0195842	0.0195842	0.0116061	0.206523	0.206523	0.159968	6.41	6.41	2.41831	0.0469312	0.0469312	0.0309463
yHAB343	LB9.1=22		Saccharomyces mikatae	Asia A	30% Must Juice	3		43.3461	45.2497	5.43121	0.229831	0.203308	0.0640187	1.93232	1.91768	0.0844558	117	155.667	77.5973	0.991525	1.05272	0.22865
yHAB343	LB9.1=22		Saccharomyces mikatae	Asia A	5g/L Histidine	3		41.8446	42.4473	4.7532	0.195634	0.20271	0.0160008	1.43279	1.37053	0.166775	95.8	123.467	61.5546	0.78546	0.834148	0.180436
yHAB343	LB9.1=22		Saccharomyces mikatae	Asia A	1.4M NaCl	1		46.2925	46.2925	NA	0.316364	0.316364	NA	0.0570281	0.0570281	NA	4.1	4.1	NA	0.0336157	0.0336157	NA
yHAB343	LB9.1=22		Saccharomyces mikatae	Asia A	2mM H2O2	0		NA	NA	NA	NA	NA	NA	NA	NA	NA	NA	NA	NA	NA	NA	NA
yHAB343	LB9.1=22		Saccharomyces mikatae	Asia A	2.5% Glycerol	2		54.9762	54.9762	2.77515	0.0251846	0.0251846	0.0174136	0.228446	0.228446	0.156013	8.2	8.2	6.50538	0.0689954	0.0689954	0.055832
yHAB347	HBXSB23.1(33.1)=26		Saccharomyces mikatae	Asia A	2% 4°C Glucose	1		485.642	485.642	NA	0.0313872	0.0313872	NA	0.353677	0.353677	NA	13	13	NA	0.0692841	0.0692841	NA
yHAB347	HBXSB23.1(33.1)=26		Saccharomyces mikatae	Asia A	2% 10°C Glucose	3		80.1207	66.5869	40.861	0.0376316	0.0376161	0.000206004	1.2039	0.82242	0.674261	161	122.737	100.042	1.05525	0.831723	0.672893
yHAB347	HBXSB23.1(33.1)=26		Saccharomyces mikatae	Asia A	2% 22°C Glucose	3		28.4697	28.2581	1.08288	0.148233	0.153856	0.017368	1.28619	1.21348	0.241369	101	123.667	66.9428	0.828095	0.830123	0.229449
yHAB347	HBXSB23.1(33.1)=26		Saccharomyces mikatae	Asia A	2% 30°C Glucose	3		18.972	18.2208	5.07902	0.324397	0.392109	0.315379	0.547522	0.482302	0.214107	42.8	39.8	14.8294	0.228104	0.290242	0.137926
yHAB347	HBXSB23.1(33.1)=26		Saccharomyces mikatae	Asia A	2% 37°C Glucose	3		0	0	0	0	0	0	0	0	0	0	0	0	0	0	0
yHAB347	HBXSB23.1(33.1)=26		Saccharomyces mikatae	Asia A	2% 22°C Maltose	3		29.0867	31.9889	5.47078	0.0268587	0.0287164	0.00332817	0.483641	0.556008	0.181063	23.1	36.7333	29.2398	0.195763	0.236057	0.123495
yHAB347	HBXSB23.1(33.1)=26		Saccharomyces mikatae	Asia A	2% 22°C Maltotriose	3		28.6477	30.1357	9.04975	0.0310576	0.0344914	0.00639367	0.686911	0.742194	0.135525	35.9	48.1667	32.959	0.304237	0.316436	0.133559
yHAB347	HBXSB23.1(33.1)=26		Saccharomyces mikatae	Asia A	2% 22°C Fructose	3		27.8801	28.8472	1.70552	0.148336	0.146906	0.0198734	1.29106	1.24246	0.149221	102	116.467	30.0375	0.816949	0.819335	0.0159011
yHAB347	HBXSB23.1(33.1)=26		Saccharomyces mikatae	Asia A	0.1% 22°C Fructose	3		21.7915	24.327	8.19519	0.0607082	0.0557906	0.0131183	0.4662	0.488815	0.0754723	35.4	45.7	25.5572	0.290243	0.30562	0.0863746
yHAB347	HBXSB23.1(33.1)=26		Saccharomyces mikatae	Asia A	2% 22°C Sucrose	3		33.3375	34.6883	4.31631	0.139436	0.127117	0.0322567	0.745233	0.730011	0.0699326	53.7	67.7333	31.6743	0.455085	0.460803	0.0907452
yHAB347	HBXSB23.1(33.1)=26		Saccharomyces mikatae	Asia A	2% 22°C Raffinose	3		34.0529	33.4967	6.01107	0.0491199	0.0484599	0.00181085	1.10058	1.16628	0.174522	46.7	78.6	61.9509	0.382891	0.50456	0.256663
yHAB347	HBXSB23.1(33.1)=26		Saccharomyces mikatae	Asia A	0.1% 22°C Raffinose	1		96.8058	96.8058	NA	0.0146649	0.0146649	NA	0.166613	0.166613	NA	8.05	8.05	NA	0.0429028	0.0429028	NA
yHAB347	HBXSB23.1(33.1)=26		Saccharomyces mikatae	Asia A	2% 22°C Galactose	3		49.9717	50.4135	4.89454	0.129158	0.132345	0.0121791	1.39205	1.39839	0.0299383	79.1	101.567	47.3794	0.648538	0.689926	0.125995
yHAB347	HBXSB23.1(33.1)=26		Saccharomyces mikatae	Asia A	0.4% 22°C Galactose	3		50.0634	52.1244	6.92453	0.106434	0.113418	0.0325844	0.95348	0.957988	0.0289946	52.3	68.2	37.4717	0.428806	0.456795	0.123198
yHAB347	HBXSB23.1(33.1)=26		Saccharomyces mikatae	Asia A	0.2% 22°C Galactose	3		65.1772	63.9858	4.20923	0.117103	0.130635	0.0286133	0.421902	0.464898	0.139759	18.8	34.1333	30.2684	0.15414	0.215203	0.132972
yHAB347	HBXSB23.1(33.1)=26		Saccharomyces mikatae	Asia A	0.1% 22°C Galactose	3		57.4436	57.6192	14.8909	0.0545665	0.0568008	0.0427597	0.462962	0.395836	0.289343	21.6	32.1867	36.5874	0.183051	0.196155	0.186163
yHAB347	HBXSB23.1(33.1)=26		Saccharomyces mikatae	Asia A	2% 22°C Melibiose	3		68.5159	73.2255	10.691	0.0139929	0.0140297	0.00253592	0.101677	0.192858	0.205125	2.78	8.11667	10.7583	0.0235593	0.047196	0.0542514
yHAB347	HBXSB23.1(33.1)=26		Saccharomyces mikatae	Asia A	0.1% 22°C Melibiose	0		NA	NA	NA	NA	NA	NA	NA	NA	NA	NA	NA	NA	NA	NA	NA
yHAB347	HBXSB23.1(33.1)=26		Saccharomyces mikatae	Asia A	2% 22°C Mannose	2		46.1992	46.1992	2.33739	0.095619	0.095619	0.0125814	1.16591	1.16591	0.047631	96.6	96.6	58.5484	0.601637	0.601637	0.189279
yHAB347	HBXSB23.1(33.1)=26		Saccharomyces mikatae	Asia A	2% 22°C Xylose	3		32.5092	35.0525	8.51585	0.0170338	0.0188918	0.006919	0.250605	0.261999	0.124453	13.9	17.6733	14.6101	0.117797	0.113851	0.0683455
yHAB347	HBXSB23.1(33.1)=26		Saccharomyces mikatae	Asia A	2% 22°C Arabinose	1		139.456	139.456	NA	0.0551086	0.0551086	NA	0.125144	0.125144	NA	5.01	5.01	NA	0.026701	0.026701	NA
yHAB347	HBXSB23.1(33.1)=26		Saccharomyces mikatae	Asia A	30% Must Juice	3		48.7054	50.0066	4.63754	0.133321	0.168929	0.0704067	1.89274	1.93277	0.0795023	95.3	143.767	85.075	0.79661	0.955907	0.289217
yHAB347	HBXSB23.1(33.1)=26		Saccharomyces mikatae	Asia A	5g/L Histidine	3		83.3844	66.9636	54.2988	0.248057	0.209845	0.120583	1.20787	1.28813	0.942557	29.4	126.797	192.921	0.249153	0.708493	1.00402
yHAB347	HBXSB23.1(33.1)=26		Saccharomyces mikatae	Asia A	1.4M NaCl	0		NA	NA	NA	NA	NA	NA	NA	NA	NA	NA	NA	NA	NA	NA	NA
yHAB347	HBXSB23.1(33.1)=26		Saccharomyces mikatae	Asia A	2mM H2O2	0		NA	NA	NA	NA	NA	NA	NA	NA	NA	NA	NA	NA	NA	NA	NA
yHAB347	HBXSB23.1(33.1)=26		Saccharomyces mikatae	Asia A	2.5% Glycerol	0		NA	NA	NA	NA	NA	NA	NA	NA	NA	NA	NA	NA	NA	NA	NA
yHAB348	FJSB16.1=28		Saccharomyces mikatae	Asia A	2% 4°C Glucose	3		221.015	291.886	146.766	0.0183564	0.0198103	0.0111079	1.01111	0.990932	0.312533	142	141.467	92.8011	1.16425	0.940512	0.461155
yHAB348	FJSB16.1=28		Saccharomyces mikatae	Asia A	2% 10°C Glucose	3		69.2873	69.2376	0.347273	0.0656473	0.0686173	0.0127031	0.61622	0.665476	0.156607	113	121.567	28.1454	0.81542	0.860762	0.083945
yHAB348	FJSB16.1=28		Saccharomyces mikatae	Asia A	2% 22°C Glucose	3		21.1447	22.9905	6.11888	0.0666668	0.101326	0.0781414	0.424879	0.646459	0.661337	61.4	65.6533	58.3364	0.327234	0.48044	0.494171
yHAB348	FJSB16.1=28		Saccharomyces mikatae	Asia A	2% 30°C Glucose	3		10.3769	8.94308	3.29816	0.202135	0.212969	0.041922	1.32011	1.31889	0.281737	111	111.8	24.8097	0.940678	0.843246	0.339384
yHAB348	FJSB16.1=28		Saccharomyces mikatae	Asia A	2% 37°C Glucose	3		0	0	0	0	0	0	0	0	0	0	0	0	0	0	0
yHAB348	FJSB16.1=28		Saccharomyces mikatae	Asia A	2% 22°C Maltose	3		38.2942	34.0715	8.93843	0.0361171	0.0358558	0.00480893	0.429307	0.649034	0.408847	18.7	52.8	59.0629	0.158475	0.31889	0.282323
yHAB348	FJSB16.1=28		Saccharomyces mikatae	Asia A	2% 22°C Maltotriose	3		15.9151	12.9298	11.7258	0.0332732	0.0426805	0.0166437	0.767179	0.933856	0.437674	38.5	91.4333	97.5431	0.326271	0.558075	0.459429
yHAB348	FJSB16.1=28		Saccharomyces mikatae	Asia A	2% 22°C Fructose	3		20.7382	18.4257	5.48446	0.176667	0.174652	0.014175	1.12291	1.1172	0.132904	118	123.4	46.1376	0.916682	0.854607	0.153621
yHAB348	FJSB16.1=28		Saccharomyces mikatae	Asia A	0.1% 22°C Fructose	3		16.8151	12.4041	10.4945	0.0406697	0.0554951	0.0369754	0.586353	0.602743	0.182134	48.7	60	42.4922	0.412712	0.394069	0.186214
yHAB348	FJSB16.1=28		Saccharomyces mikatae	Asia A	2% 22°C Sucrose	3		20.7959	23.3062	12.8448	0.1848	0.188044	0.0618416	0.643294	1.0458	0.722497	52.4	134.867	148.238	0.444068	0.8179	0.704783
yHAB348	FJSB16.1=28		Saccharomyces mikatae	Asia A	2% 22°C Raffinose	3		16.4805	19.4586	6.95814	0.089103	0.136775	0.114265	0.988869	1.21794	0.4878	68.6	136.367	126.223	0.562449	0.853714	0.563226
yHAB348	FJSB16.1=28		Saccharomyces mikatae	Asia A	0.1% 22°C Raffinose	2		55.6288	55.6288	34.842	0.0468228	0.0468228	0.0390638	0.530026	0.530026	0.60858	61.845	61.845	85.072	0.332263	0.332263	0.449637
yHAB348	FJSB16.1=28		Saccharomyces mikatae	Asia A	2% 22°C Galactose	3		26.1384	28.4519	7.79775	0.115049	0.114882	0.00384977	1.18532	1.0919	0.226777	91.5	107.867	64.526	0.750205	0.718064	0.253527
yHAB348	FJSB16.1=28		Saccharomyces mikatae	Asia A	0.4% 22°C Galactose	3		32.4879	27.6802	11.4269	0.0888644	0.105593	0.0312096	0.845127	0.791028	0.433831	58.6	86	77.9972	0.49661	0.544068	0.361885
yHAB348	FJSB16.1=28		Saccharomyces mikatae	Asia A	0.2% 22°C Galactose	3		35.7032	33.9574	10.7279	0.0526163	0.0537216	0.0182842	0.320062	0.504568	0.428501	18.4	51.3333	62.1329	0.155932	0.304924	0.304775
yHAB348	FJSB16.1=28		Saccharomyces mikatae	Asia A	0.1% 22°C Galactose	3		32.6033	25.5345	14.194	0.0277687	0.0238551	0.00713845	0.178642	0.37076	0.389433	11.2	34.6067	45.2807	0.0918283	0.201252	0.227334
yHAB348	FJSB16.1=28		Saccharomyces mikatae	Asia A	2% 22°C Melibiose	2		62.7927	62.7927	11.4214	0.0324075	0.0324075	0.0302164	0.798984	0.798984	1.02686	70.33	70.33	97.114	0.377437	0.377437	0.513882
yHAB348	FJSB16.1=28		Saccharomyces mikatae	Asia A	0.1% 22°C Melibiose	2		52.6329	52.6329	12.3809	0.0240092	0.0240092	0.00168574	0.368785	0.368785	0.25738	23.57	23.57	20.5485	0.138587	0.138587	0.0911723
yHAB348	FJSB16.1=28		Saccharomyces mikatae	Asia A	2% 22°C Mannose	1	YES	22.3065	22.3065	NA	0.150236	0.150236	NA	1.65716	1.65716	NA	242	242	NA	1.28975	1.28975	NA
yHAB348	FJSB16.1=28		Saccharomyces mikatae	Asia A	2% 22°C Xylose	3		8.84513	11.7035	13.3639	0.0243182	0.0230405	0.00401694	0.321241	0.314002	0.0528421	17	27.4333	19.1197	0.139382	0.179031	0.0734741
yHAB348	FJSB16.1=28		Saccharomyces mikatae	Asia A	2% 22°C Arabinose	1		67.2141	67.2141	NA	0.0398388	0.0398388	NA	0.361205	0.361205	NA	35.1	35.1	NA	0.187067	0.187067	NA
yHAB348	FJSB16.1=28		Saccharomyces mikatae	Asia A	30% Must Juice	3		35.0571	35.5016	1.75376	0.130686	0.131562	0.00572013	2.01277	2.01439	0.0256008	129	168.667	79.3242	1.05767	1.14496	0.21108
yHAB348	FJSB16.1=28		Saccharomyces mikatae	Asia A	5g/L Histidine	2		26.4951	26.4951	20.4927	0.178462	0.178462	0.0689405	1.33842	1.33842	0.0224421	151.2	151.2	80.3273	0.941263	0.941263	0.236572
yHAB348	FJSB16.1=28		Saccharomyces mikatae	Asia A	1.4M NaCl	0		NA	NA	NA	NA	NA	NA	NA	NA	NA	NA	NA	NA	NA	NA	NA
yHAB348	FJSB16.1=28		Saccharomyces mikatae	Asia A	2mM H2O2	0		NA	NA	NA	NA	NA	NA	NA	NA	NA	NA	NA	NA	NA	NA	NA
yHAB348	FJSB16.1=28		Saccharomyces mikatae	Asia A	2.5% Glycerol	1		83.5931	83.5931	NA	0.0163411	0.0163411	NA	0.37827	0.37827	NA	16.6	16.6	NA	0.0884704	0.0884704	NA
yHAB349	LB18.2=29		Saccharomyces mikatae	Asia A	2% 4°C Glucose	3		0	0	0	0	0	0	0	0	0	0	0	0	0	0	0
yHAB349	LB18.2=29		Saccharomyces mikatae	Asia A	2% 10°C Glucose	3		137.894	130.885	20.0668	0.0207775	0.02046	0.00872098	0.567622	0.68788	0.476317	36.7	48.2	32.5129	0.300902	0.380991	0.306409
yHAB349	LB18.2=29		Saccharomyces mikatae	Asia A	2% 22°C Glucose	3		49.9839	47.0446	5.33769	0.0872114	0.083307	0.0188754	1.01951	1.04478	0.233633	50.4	80.5	60.3681	0.413228	0.520321	0.243886
yHAB349	LB18.2=29		Saccharomyces mikatae	Asia A	2% 30°C Glucose	3		23.8271	28.6669	9.83813	0.1139	0.145425	0.0905093	1.79237	1.37017	0.780052	93.1	83.1333	56.513	0.763323	0.672588	0.514409
yHAB349	LB18.2=29		Saccharomyces mikatae	Asia A	2% 37°C Glucose	1	YES	23.3007	23.3007	NA	0.0761688	0.0761688	NA	1.31384	1.31384	NA	71.5	71.5	NA	0.605932	0.605932	NA
yHAB349	LB18.2=29		Saccharomyces mikatae	Asia A	2% 22°C Maltose	0		NA	NA	NA	NA	NA	NA	NA	NA	NA	NA	NA	NA	NA	NA	NA
yHAB349	LB18.2=29		Saccharomyces mikatae	Asia A	2% 22°C Maltotriose	1		58.5776	58.5776	NA	0.0112322	0.0112322	NA	0.0410729	0.0410729	NA	4.32	4.32	NA	0.0230236	0.0230236	NA
yHAB349	LB18.2=29		Saccharomyces mikatae	Asia A	2% 22°C Fructose	3		47.0723	48.7775	6.76091	0.093875	0.0976342	0.00838913	1.29107	1.06678	0.432238	61.4	85.1	72.0359	0.520339	0.544598	0.328649
yHAB349	LB18.2=29		Saccharomyces mikatae	Asia A	0.1% 22°C Fructose	3		63.4793	58.4245	16.5587	0.0559029	0.0421618	0.0244219	0.247637	0.330812	0.170234	9.13	15.7467	12.8888	0.0748565	0.100528	0.0544643
yHAB349	LB18.2=29		Saccharomyces mikatae	Asia A	2% 22°C Sucrose	3		52.7441	48.6422	7.27469	0.0821986	0.0982737	0.0333375	1.3015	1.04783	0.473838	68.4	82.6	67.4309	0.560809	0.530174	0.317662
yHAB349	LB18.2=29		Saccharomyces mikatae	Asia A	2% 22°C Raffinose	3		77.6123	83.3129	13.6475	0.116166	0.135746	0.049764	0.551347	0.751548	0.357023	16.7	42.22	51.9551	0.141525	0.250134	0.257005
yHAB349	LB18.2=29		Saccharomyces mikatae	Asia A	0.1% 22°C Raffinose	0		NA	NA	NA	NA	NA	NA	NA	NA	NA	NA	NA	NA	NA	NA	NA
yHAB349	LB18.2=29		Saccharomyces mikatae	Asia A	2% 22°C Galactose	0		NA	NA	NA	NA	NA	NA	NA	NA	NA	NA	NA	NA	NA	NA	NA
yHAB349	LB18.2=29		Saccharomyces mikatae	Asia A	0.4% 22°C Galactose	0		NA	NA	NA	NA	NA	NA	NA	NA	NA	NA	NA	NA	NA	NA	NA
yHAB349	LB18.2=29		Saccharomyces mikatae	Asia A	0.2% 22°C Galactose	0		NA	NA	NA	NA	NA	NA	NA	NA	NA	NA	NA	NA	NA	NA	NA
yHAB349	LB18.2=29		Saccharomyces mikatae	Asia A	0.1% 22°C Galactose	0		NA	NA	NA	NA	NA	NA	NA	NA	NA	NA	NA	NA	NA	NA	NA
yHAB349	LB18.2=29		Saccharomyces mikatae	Asia A	2% 22°C Melibiose	0		NA	NA	NA	NA	NA	NA	NA	NA	NA	NA	NA	NA	NA	NA	NA
yHAB349	LB18.2=29		Saccharomyces mikatae	Asia A	0.1% 22°C Melibiose	0		NA	NA	NA	NA	NA	NA	NA	NA	NA	NA	NA	NA	NA	NA	NA
yHAB349	LB18.2=29		Saccharomyces mikatae	Asia A	2% 22°C Mannose	3		74.5889	73.1252	9.52004	0.0899404	0.0994298	0.0164971	1.36028	1.26005	0.574042	39.9	62.7	63.0705	0.338136	0.389573	0.302168
yHAB349	LB18.2=29		Saccharomyces mikatae	Asia A	2% 22°C Xylose	1		135.865	135.865	NA	0.0658944	0.0658944	NA	0.088835	0.088835	NA	3.74	3.74	NA	0.0199325	0.0199325	NA
yHAB349	LB18.2=29		Saccharomyces mikatae	Asia A	2% 22°C Arabinose	0		NA	NA	NA	NA	NA	NA	NA	NA	NA	NA	NA	NA	NA	NA	NA
yHAB349	LB18.2=29		Saccharomyces mikatae	Asia A	30% Must Juice	3		64.38	75.9818	26.5671	0.114406	0.107775	0.0194386	1.40505	1.45148	0.190984	50.5	62.6667	27.8224	0.414047	0.427365	0.0705665
yHAB349	LB18.2=29		Saccharomyces mikatae	Asia A	5g/L Histidine	1	YES	61.5193	61.5193	NA	0.0940652	0.0940652	NA	1.32241	1.32241	NA	137	137	NA	0.730148	0.730148	NA
yHAB349	LB18.2=29		Saccharomyces mikatae	Asia A	1.4M NaCl	0		NA	NA	NA	NA	NA	NA	NA	NA	NA	NA	NA	NA	NA	NA	NA
yHAB349	LB18.2=29		Saccharomyces mikatae	Asia A	2mM H2O2	0		NA	NA	NA	NA	NA	NA	NA	NA	NA	NA	NA	NA	NA	NA	NA
yHAB349	LB18.2=29		Saccharomyces mikatae	Asia A	2.5% Glycerol	0		NA	NA	NA	NA	NA	NA	NA	NA	NA	NA	NA	NA	NA	NA	NA
yHAB350	SSYST13.5B=30		Saccharomyces mikatae	Asia B	2% 4°C Glucose	2		283.937	283.937	26.4964	0.0408561	0.0408561	0.0436856	0.617894	0.617894	0.806146	57.33	57.33	68.8298	0.457622	0.457622	0.581904
yHAB350	SSYST13.5B=30		Saccharomyces mikatae	Asia B	2% 10°C Glucose	3		77.937	69.8796	15.5801	0.0413765	0.0426785	0.00994315	1.14725	0.892631	0.572269	172	144.333	94.5851	0.916682	1.03927	0.787982
yHAB350	SSYST13.5B=30		Saccharomyces mikatae	Asia B	2% 22°C Glucose	3		23.1228	23.349	0.605382	0.184653	0.177506	0.0212802	1.29852	1.22905	0.347304	105	136.167	83.7203	0.889831	0.905127	0.318626
yHAB350	SSYST13.5B=30		Saccharomyces mikatae	Asia B	2% 30°C Glucose	3		13.5508	11.3412	5.72019	0.245814	0.240412	0.0467365	1.07244	1.14544	0.195836	88.2	96.1667	19.137	0.697458	0.711667	0.24901
yHAB350	SSYST13.5B=30		Saccharomyces mikatae	Asia B	2% 37°C Glucose	3		0	0	0	0	0	0	0	0	0	0	0	0	0	0	0
yHAB350	SSYST13.5B=30		Saccharomyces mikatae	Asia B	2% 22°C Maltose	3		40.3337	30.2649	22.0519	0.0412023	0.0369557	0.0109614	0.453723	0.771056	0.556614	21	52.0667	54.5033	0.172178	0.318754	0.254736
yHAB350	SSYST13.5B=30		Saccharomyces mikatae	Asia B	2% 22°C Maltotriose	3		4.61851	14.2711	19.9526	0.0208274	0.020835	0.000539858	0.405241	0.576126	0.350019	22.3	38.4333	37.1291	0.182837	0.238846	0.171319
yHAB350	SSYST13.5B=30		Saccharomyces mikatae	Asia B	2% 22°C Fructose	3		25.81	24.7184	3.46939	0.164142	0.162496	0.0124511	1.1603	1.20579	0.13281	89.2	126.7	66.0809	0.744915	0.85272	0.198589
yHAB350	SSYST13.5B=30		Saccharomyces mikatae	Asia B	0.1% 22°C Fructose	3		22.0693	21.6546	3.29365	0.112815	0.12196	0.0326695	0.7504	0.681284	0.143297	62.4	72.3333	32.8465	0.528814	0.494535	0.107696
yHAB350	SSYST13.5B=30		Saccharomyces mikatae	Asia B	2% 22°C Sucrose	3		23.6723	31.6638	14.7217	0.145241	0.106605	0.0716392	1.0419	0.849782	0.481719	81.7	90.4667	84.4918	0.692373	0.57803	0.444305
yHAB350	SSYST13.5B=30		Saccharomyces mikatae	Asia B	2% 22°C Raffinose	3		39.7378	37.9474	3.67245	0.117867	0.122446	0.0113405	1.06411	0.914698	0.291822	75.4	83.2	49.3644	0.638983	0.559	0.217153
yHAB350	SSYST13.5B=30		Saccharomyces mikatae	Asia B	0.1% 22°C Raffinose	1		93.4934	93.4934	NA	0.032452	0.032452	NA	0.460447	0.460447	NA	24.7	24.7	NA	0.13164	0.13164	NA
yHAB350	SSYST13.5B=30		Saccharomyces mikatae	Asia B	2% 22°C Galactose	3		29.8378	28.8441	2.50673	0.136308	0.134582	0.00840879	1.37234	1.38653	0.100211	101	133.4	63.8912	0.828095	0.904222	0.173911
yHAB350	SSYST13.5B=30		Saccharomyces mikatae	Asia B	0.4% 22°C Galactose	3		33.283	31.0253	4.881	0.146346	0.14556	0.00757887	0.822287	0.774254	0.0847165	69.4	77.8667	33.7072	0.569008	0.532952	0.10283
yHAB350	SSYST13.5B=30		Saccharomyces mikatae	Asia B	0.2% 22°C Galactose	3		31.1058	31.3064	2.5254	0.0720078	0.0985645	0.0529802	0.605631	0.567142	0.176328	52.8	53.1	25.3513	0.418902	0.365037	0.118888
yHAB350	SSYST13.5B=30		Saccharomyces mikatae	Asia B	0.1% 22°C Galactose	3		27.9555	30.9795	7.78763	0.106104	0.0923998	0.0266428	0.490704	0.512289	0.111927	39.4	50.3667	30.6582	0.323039	0.334107	0.113775
yHAB350	SSYST13.5B=30		Saccharomyces mikatae	Asia B	2% 22°C Melibiose	3		79.1692	81.3681	11.5399	0.0243448	0.0262366	0.012274	0.0872491	0.226284	0.241106	1.72	11.3433	17.1117	0.0141022	0.0633684	0.0886849
yHAB350	SSYST13.5B=30		Saccharomyces mikatae	Asia B	0.1% 22°C Melibiose	1		112.412	112.412	NA	0.0245964	0.0245964	NA	0.265729	0.265729	NA	11.1	11.1	NA	0.0591579	0.0591579	NA
yHAB350	SSYST13.5B=30		Saccharomyces mikatae	Asia B	2% 22°C Mannose	3		37.584	35.7254	3.53717	0.139031	0.122619	0.0327956	1.1912	1.10189	0.443894	78.4	107.133	88.0878	0.642798	0.684748	0.393843
yHAB350	SSYST13.5B=30		Saccharomyces mikatae	Asia B	2% 22°C Xylose	3		24.5509	21.6568	13.4043	0.0457948	0.0463344	0.0160402	0.356391	0.393423	0.165023	26	38.1333	29.4391	0.220339	0.246463	0.124673
yHAB350	SSYST13.5B=30		Saccharomyces mikatae	Asia B	2% 22°C Arabinose	1		80.9292	80.9292	NA	0.0193106	0.0193106	NA	0.288807	0.288807	NA	16.8	16.8	NA	0.0895363	0.0895363	NA
yHAB350	SSYST13.5B=30		Saccharomyces mikatae	Asia B	30% Must Juice	3		32.8444	33.6509	2.82654	0.115726	0.121912	0.0116735	1.93867	1.96566	0.0716899	117	169	90.0666	0.991525	1.13526	0.277345
yHAB350	SSYST13.5B=30		Saccharomyces mikatae	Asia B	5g/L Histidine	0		NA	NA	NA	NA	NA	NA	NA	NA	NA	NA	NA	NA	NA	NA	NA
yHAB350	SSYST13.5B=30		Saccharomyces mikatae	Asia B	1.4M NaCl	0		NA	NA	NA	NA	NA	NA	NA	NA	NA	NA	NA	NA	NA	NA	NA
yHAB350	SSYST13.5B=30		Saccharomyces mikatae	Asia B	2mM H2O2	0		NA	NA	NA	NA	NA	NA	NA	NA	NA	NA	NA	NA	NA	NA	NA
yHAB350	SSYST13.5B=30		Saccharomyces mikatae	Asia B	2.5% Glycerol	1		46.3309	46.3309	NA	0.0203334	0.0203334	NA	0.17858	0.17858	NA	7.51	7.51	NA	0.0615742	0.0615742	NA
yHAB356	LB14.1=36		Saccharomyces mikatae	Asia A	2% 4°C Glucose	3		0	0	0	0	0	0	0	0	0	0	0	0	0	0	0
yHAB356	LB14.1=36		Saccharomyces mikatae	Asia A	2% 10°C Glucose	3		66.2504	78.7769	28.4338	0.033897	0.0282615	0.0141219	0.234322	0.457748	0.398753	32.9	67.4333	60.247	0.265646	0.534002	0.544885
yHAB356	LB14.1=36		Saccharomyces mikatae	Asia A	2% 22°C Glucose	3		25.5804	25.3989	0.540819	0.168792	0.163724	0.0143744	1.09933	1.09917	0.0309722	93.7	113.2	44.3879	0.768242	0.778785	0.0904507
yHAB356	LB14.1=36		Saccharomyces mikatae	Asia A	2% 30°C Glucose	3		13.1427	13.3348	4.76945	0.223104	0.232381	0.171751	0.717603	0.679908	0.111665	57.4	54.4333	13.2024	0.351217	0.388539	0.0855795
yHAB356	LB14.1=36		Saccharomyces mikatae	Asia A	2% 37°C Glucose	3		0	0	0	0	0	0	0	0	0	0	0	0	0	0	0
yHAB356	LB14.1=36		Saccharomyces mikatae	Asia A	2% 22°C Maltose	3		40.3705	40.6541	3.47433	0.0575863	0.0775484	0.0533928	0.471219	0.734964	0.619421	19.8	74.5	95.6974	0.162339	0.435593	0.47664
yHAB356	LB14.1=36		Saccharomyces mikatae	Asia A	2% 22°C Maltotriose	3		20.0705	18.4334	17.6718	0.0275917	0.0306293	0.0104662	0.577989	0.588988	0.0296179	29.1	39.4333	19.3001	0.23859	0.266824	0.0537722
yHAB356	LB14.1=36		Saccharomyces mikatae	Asia A	2% 22°C Fructose	3		22.2526	23.1168	1.89295	0.162705	0.179464	0.0410611	1.43941	1.35504	0.160243	115	143.833	63.8364	0.974576	0.982295	0.170488
yHAB356	LB14.1=36		Saccharomyces mikatae	Asia A	0.1% 22°C Fructose	3		24.0638	23.8715	6.50684	0.0904193	0.0997508	0.0223863	0.579411	0.620945	0.103534	62.3	60.8667	18.8908	0.421034	0.429206	0.0949387
yHAB356	LB14.1=36		Saccharomyces mikatae	Asia A	2% 22°C Sucrose	3		28.19	53.2045	46.4637	0.042285	0.092601	0.104707	0.47322	0.739936	0.656186	29.7	84.8467	120.452	0.243509	0.48253	0.621908
yHAB356	LB14.1=36		Saccharomyces mikatae	Asia A	2% 22°C Raffinose	3		36.0004	30.6766	12.2811	0.0986125	0.946767	1.47746	1.26176	1.21528	0.114792	106	112.8	43.2032	0.847398	0.782502	0.158546
yHAB356	LB14.1=36		Saccharomyces mikatae	Asia A	0.1% 22°C Raffinose	2		110.691	110.691	9.32644	0.0333817	0.0333817	0.0072722	0.206459	0.206459	0.207737	7.887	7.887	10.2007	0.0430011	0.0430011	0.0529977
yHAB356	LB14.1=36		Saccharomyces mikatae	Asia A	2% 22°C Galactose	3		33.9359	33.0093	5.57394	0.127053	0.125778	0.00994466	1.43287	1.31546	0.341753	114	111.4	12.1112	0.805138	0.807148	0.157958
yHAB356	LB14.1=36		Saccharomyces mikatae	Asia A	0.4% 22°C Galactose	3		29.7253	32.531	5.48617	0.134761	0.13348	0.00615223	0.981665	0.928812	0.150742	81.9	85.8	15.6195	0.614407	0.611615	0.0613235
yHAB356	LB14.1=36		Saccharomyces mikatae	Asia A	0.2% 22°C Galactose	3		30.7072	33.736	6.0593	0.142475	0.140408	0.00621741	0.773386	0.734122	0.107049	57.4	72.7333	40.8203	0.486441	0.487791	0.145754
yHAB356	LB14.1=36		Saccharomyces mikatae	Asia A	0.1% 22°C Galactose	3		27.4401	20.4295	17.9802	0.0765677	0.0638632	0.0472812	0.496727	0.498471	0.0211735	36.3	36.8667	2.49867	0.284504	0.271187	0.0719952
yHAB356	LB14.1=36		Saccharomyces mikatae	Asia A	2% 22°C Melibiose	3		83.9069	82.0933	24.3989	0.0274697	0.0326999	0.0290586	0.155015	0.585178	0.826429	2.27	25.7	40.9636	0.0192373	0.141099	0.214748
yHAB356	LB14.1=36		Saccharomyces mikatae	Asia A	0.1% 22°C Melibiose	1		141.24	141.24	NA	0.0230221	0.0230221	NA	0.0745	0.0745	NA	2.32	2.32	NA	0.0123645	0.0123645	NA
yHAB356	LB14.1=36		Saccharomyces mikatae	Asia A	2% 22°C Mannose	3		41.4082	45.9407	7.87423	0.0989005	0.0914752	0.0250893	1.02995	0.935298	0.435596	79.1	73.2667	45.9287	0.618227	0.492029	0.2453
yHAB356	LB14.1=36		Saccharomyces mikatae	Asia A	2% 22°C Xylose	3		25.7783	29.0742	12.1857	0.0313606	0.0354642	0.00835706	0.339209	0.376475	0.0792418	21.5	31.1	22.4	0.182203	0.202731	0.0909449
yHAB356	LB14.1=36		Saccharomyces mikatae	Asia A	2% 22°C Arabinose	1		98.2385	98.2385	NA	0.0207219	0.0207219	NA	0.0526081	0.0526081	NA	6.28	6.28	NA	0.0334695	0.0334695	NA
yHAB356	LB14.1=36		Saccharomyces mikatae	Asia A	30% Must Juice	3		52.0093	43.9857	15.7212	0.152295	0.175068	0.0540813	1.98744	1.91946	0.123199	138	154.567	67.688	1.16949	1.06093	0.23357
yHAB356	LB14.1=36		Saccharomyces mikatae	Asia A	5g/L Histidine	3		57.6549	64.253	13.0526	0.0398684	0.113748	0.151186	0.277312	0.507084	0.603452	10.9	53.0433	81.5124	0.0923729	0.2953	0.424742
yHAB356	LB14.1=36		Saccharomyces mikatae	Asia A	1.4M NaCl	0		NA	NA	NA	NA	NA	NA	NA	NA	NA	NA	NA	NA	NA	NA	NA
yHAB356	LB14.1=36		Saccharomyces mikatae	Asia A	2mM H2O2	0		NA	NA	NA	NA	NA	NA	NA	NA	NA	NA	NA	NA	NA	NA	NA
yHAB356	LB14.1=36		Saccharomyces mikatae	Asia A	2.5% Glycerol	2		102.255	102.255	18.7354	0.0400966	0.0400966	0.000255811	0.305212	0.305212	0.110504	10.16	10.16	10.5217	0.0584254	0.0584254	0.0500272
yHAB358	XXYs29L.5=38		Saccharomyces arboricola	Asia A	2% 4°C Glucose	3		206.836	196.203	22.5369	0.0168412	0.0179835	0.00329747	1.56759	1.40765	0.338343	368	332	78.4602	2.0572	2.37509	0.556108
yHAB358	XXYs29L.5=38		Saccharomyces arboricola	Asia A	2% 10°C Glucose	3		56.847	56.8802	1.35144	0.0656975	0.0612676	0.0110492	1.22951	1.22738	0.251431	233	226	46.8935	1.49153	1.64628	0.500158
yHAB358	XXYs29L.5=38		Saccharomyces arboricola	Asia A	2% 22°C Glucose	3		26.4167	25.7222	3.52695	0.184361	0.187069	0.00767566	1.28552	1.06764	0.403694	109	116.533	70.0047	0.923729	0.783737	0.322527
yHAB358	XXYs29L.5=38		Saccharomyces arboricola	Asia A	2% 30°C Glucose	3		12.7925	12.3545	2.53871	0.218727	0.220381	0.0107765	1.27366	1.4466	0.350347	111	117.1	23.4527	0.824576	0.862869	0.292323
yHAB358	XXYs29L.5=38		Saccharomyces arboricola	Asia A	2% 37°C Glucose	3		0	0	0	0	0	0	0	0	0	0	0	0	0	0	0
yHAB358	XXYs29L.5=38		Saccharomyces arboricola	Asia A	2% 22°C Maltose	3		16.7912	39.0265	40.5985	0.0110471	0.0135607	0.00634118	0.128166	0.147261	0.0465686	6.95	8.79333	3.83323	0.0569828	0.0673501	0.0403424
yHAB358	XXYs29L.5=38		Saccharomyces arboricola	Asia A	2% 22°C Maltotriose	3		8.85558	9.40656	9.6938	0.0156335	0.0206557	0.00972604	0.221325	0.220586	0.0452611	15.7	19.4667	10.6613	0.133051	0.13092	0.0380709
yHAB358	XXYs29L.5=38		Saccharomyces arboricola	Asia A	2% 22°C Fructose	3		24.7961	25.2503	2.55201	0.203232	0.188581	0.0257036	0.994043	1.06655	0.307376	78.6	119.833	79.0724	0.666102	0.787914	0.295206
yHAB358	XXYs29L.5=38		Saccharomyces arboricola	Asia A	0.1% 22°C Fructose	3		21.4376	21.9371	2.83638	0.0516831	0.0627751	0.0280063	0.364735	0.476907	0.22395	50	43.9667	17.2599	0.266477	0.317931	0.149575
yHAB358	XXYs29L.5=38		Saccharomyces arboricola	Asia A	2% 22°C Sucrose	3		27.6111	27.2772	2.16351	0.210619	0.178735	0.0566057	1.07926	1.07993	0.0622491	93.3	109.867	35.8464	0.790678	0.764937	0.0572164
yHAB358	XXYs29L.5=38		Saccharomyces arboricola	Asia A	2% 22°C Raffinose	3		45.0909	51.9811	16.4581	0.091276	0.0944686	0.0101242	1.35588	1.3327	0.114961	75.8	83.1667	21.1358	0.570261	0.586502	0.0497793
yHAB358	XXYs29L.5=38		Saccharomyces arboricola	Asia A	0.1% 22°C Raffinose	0		NA	NA	NA	NA	NA	NA	NA	NA	NA	NA	NA	NA	NA	NA	NA
yHAB358	XXYs29L.5=38		Saccharomyces arboricola	Asia A	2% 22°C Galactose	3		34.0844	35.214	3.60387	0.115303	0.112154	0.00546475	1.47105	1.50913	0.202974	93.9	131.333	68.1538	0.795763	0.884564	0.205196
yHAB358	XXYs29L.5=38		Saccharomyces arboricola	Asia A	0.4% 22°C Galactose	3		29.3215	35.62	12.5795	0.110059	0.108601	0.00501537	0.919228	0.933187	0.0253269	69.6	82.6667	26.3532	0.570648	0.575708	0.0243974
yHAB358	XXYs29L.5=38		Saccharomyces arboricola	Asia A	0.2% 22°C Galactose	3		32.6482	36.1768	6.73923	0.0790111	0.0926103	0.028944	0.557828	0.616737	0.288927	35.7	59.7333	49.8073	0.302542	0.381124	0.214238
yHAB358	XXYs29L.5=38		Saccharomyces arboricola	Asia A	0.1% 22°C Galactose	3		40.4966	39.0533	9.7758	0.0562249	0.047929	0.0315028	0.250174	0.321318	0.155408	17.2	22.9	11.9202	0.126271	0.172674	0.111687
yHAB358	XXYs29L.5=38		Saccharomyces arboricola	Asia A	2% 22°C Melibiose	1		163.49	163.49	NA	0.0243815	0.0243815	NA	0.141777	0.141777	NA	6.18	6.18	NA	0.0329366	0.0329366	NA
yHAB358	XXYs29L.5=38		Saccharomyces arboricola	Asia A	0.1% 22°C Melibiose	0		NA	NA	NA	NA	NA	NA	NA	NA	NA	NA	NA	NA	NA	NA	NA
yHAB358	XXYs29L.5=38		Saccharomyces arboricola	Asia A	2% 22°C Mannose	2	YES	74.2549	74.2549	1.22163	0.0850868	0.0850868	0.0200666	1.19551	1.19551	1.0013	44.05	44.05	1.90919	0.296028	0.296028	0.0764625
yHAB358	XXYs29L.5=38		Saccharomyces arboricola	Asia A	2% 22°C Xylose	3		22.3414	23.6683	3.05528	0.0216935	0.017916	0.00797704	0.182038	0.18537	0.0258795	12.7	13.0667	1.87705	0.0966102	0.0937377	0.0120842
yHAB358	XXYs29L.5=38		Saccharomyces arboricola	Asia A	2% 22°C Arabinose	1		103.46	103.46	NA	0.0127671	0.0127671	NA	0.1672	0.1672	NA	7.22	7.22	NA	0.0384793	0.0384793	NA
yHAB358	XXYs29L.5=38		Saccharomyces arboricola	Asia A	30% Must Juice	3		31.7395	43.8591	21.5243	0.122563	0.111161	0.0211897	1.87529	1.9035	0.106281	127	137.667	28.5365	0.983051	0.97678	0.0678403
yHAB358	XXYs29L.5=38		Saccharomyces arboricola	Asia A	5g/L Histidine	0		NA	NA	NA	NA	NA	NA	NA	NA	NA	NA	NA	NA	NA	NA	NA
yHAB358	XXYs29L.5=38		Saccharomyces arboricola	Asia A	1.4M NaCl	0		NA	NA	NA	NA	NA	NA	NA	NA	NA	NA	NA	NA	NA	NA	NA
yHAB358	XXYs29L.5=38		Saccharomyces arboricola	Asia A	2mM H2O2	0		NA	NA	NA	NA	NA	NA	NA	NA	NA	NA	NA	NA	NA	NA	NA
yHAB358	XXYs29L.5=38		Saccharomyces arboricola	Asia A	2.5% Glycerol	0		NA	NA	NA	NA	NA	NA	NA	NA	NA	NA	NA	NA	NA	NA	NA
yHAB360	TBSL1.1=40		Saccharomyces arboricola	Asia A	2% 4°C Glucose	3		0	0	0	0	0	0	0	0	0	0	0	0	0	0	0
yHAB360	TBSL1.1=40		Saccharomyces arboricola	Asia A	2% 10°C Glucose	3		83.5705	81.5982	18.6977	0.0701604	0.0622295	0.0188129	0.522816	0.769648	0.481634	87.6	132.933	98.5571	0.718229	0.860613	0.398805
yHAB360	TBSL1.1=40		Saccharomyces arboricola	Asia A	2% 22°C Glucose	3		23.2676	24.5067	2.83085	0.173894	0.173652	0.000556906	1.08969	1.10599	0.176254	110	113	29.6142	0.767454	0.79656	0.0942079
yHAB360	TBSL1.1=40		Saccharomyces arboricola	Asia A	2% 30°C Glucose	3		14.8208	10.9797	7.75578	0.0952051	0.0952413	0.0459224	0.606551	0.585456	0.196941	49.4	44.2667	13.267	0.418644	0.33955	0.159805
yHAB360	TBSL1.1=40		Saccharomyces arboricola	Asia A	2% 37°C Glucose	3		0	0	0	0	0	0	0	0	0	0	0	0	0	0	0
yHAB360	TBSL1.1=40		Saccharomyces arboricola	Asia A	2% 22°C Maltose	3		19.4101	14.869	13.198	0.00837874	0.0120148	0.00654876	0.181208	0.164851	0.0536153	11.1	11.2033	5.84569	0.0911352	0.0765198	0.0278929
yHAB360	TBSL1.1=40		Saccharomyces arboricola	Asia A	2% 22°C Maltotriose	3		13.8907	11.8712	11.0014	0.0295785	0.0308029	0.00391758	0.269101	0.280208	0.0576971	18.2	28.3	18.1909	0.154237	0.186549	0.0662427
yHAB360	TBSL1.1=40		Saccharomyces arboricola	Asia A	2% 22°C Fructose	3		26.5525	25.8156	3.7651	0.174167	0.168263	0.0132075	0.916965	0.926876	0.212952	87.1	96.5	41.6042	0.738136	0.663383	0.145934
yHAB360	TBSL1.1=40		Saccharomyces arboricola	Asia A	0.1% 22°C Fructose	3		22.6894	19.4802	6.94835	0.0503932	0.0636989	0.0264735	0.355924	0.486152	0.247735	53	44.9	17.8832	0.282466	0.322705	0.146961
yHAB360	TBSL1.1=40		Saccharomyces arboricola	Asia A	2% 22°C Sucrose	3		29.6769	27.5906	6.45214	0.213984	0.202645	0.0306686	0.950159	0.980852	0.178487	90.1	98.0333	18.3358	0.696912	0.698229	0.0646818
yHAB360	TBSL1.1=40		Saccharomyces arboricola	Asia A	2% 22°C Raffinose	3		42.7878	48.5073	16.3322	0.0878054	0.0859511	0.0316134	1.17503	1.15001	0.490251	69.2	69.9333	13.2153	0.567368	0.526437	0.204747
yHAB360	TBSL1.1=40		Saccharomyces arboricola	Asia A	0.1% 22°C Raffinose	1		130.686	130.686	NA	0.0291777	0.0291777	NA	0.318117	0.318117	NA	8.66	8.66	NA	0.0461539	0.0461539	NA
yHAB360	TBSL1.1=40		Saccharomyces arboricola	Asia A	2% 22°C Galactose	3		34.5495	33.7264	8.4915	0.0907983	0.0913536	0.00547701	1.57689	1.52955	0.121657	80.2	123.9	81.5618	0.657557	0.814093	0.301657
yHAB360	TBSL1.1=40		Saccharomyces arboricola	Asia A	0.4% 22°C Galactose	3		33.1938	36.2413	8.05268	0.10196	0.10611	0.0156805	0.737529	0.713101	0.0503676	52.2	64.6667	33.867	0.427986	0.435247	0.110244
yHAB360	TBSL1.1=40		Saccharomyces arboricola	Asia A	0.2% 22°C Galactose	3		31.3655	32.7084	8.23796	0.0689762	0.0714112	0.00960956	0.516074	0.543566	0.186127	50.6	47.7667	25.6676	0.383194	0.324778	0.129582
yHAB360	TBSL1.1=40		Saccharomyces arboricola	Asia A	0.1% 22°C Galactose	3		38.2781	34.6673	7.64444	0.0629203	0.0580798	0.0157163	0.360867	0.3923	0.0765314	27.3	31.6	11.4713	0.231356	0.218937	0.0271886
yHAB360	TBSL1.1=40		Saccharomyces arboricola	Asia A	2% 22°C Melibiose	1		85.7746	85.7746	NA	0.0578042	0.0578042	NA	1.54374	1.54374	NA	98.2	98.2	NA	0.523361	0.523361	NA
yHAB360	TBSL1.1=40		Saccharomyces arboricola	Asia A	0.1% 22°C Melibiose	1		104.966	104.966	NA	0.0157683	0.0157683	NA	0.285237	0.285237	NA	10.4	10.4	NA	0.0554273	0.0554273	NA
yHAB360	TBSL1.1=40		Saccharomyces arboricola	Asia A	2% 22°C Mannose	1	YES	30.7719	30.7719	NA	0.119181	0.119181	NA	0.800659	0.800659	NA	114	114	NA	0.607568	0.607568	NA
yHAB360	TBSL1.1=40		Saccharomyces arboricola	Asia A	2% 22°C Xylose	3		14.6467	10.6335	9.30071	0.015107	0.0158993	0.00152682	0.206765	0.230943	0.0841113	11.1	19.7967	16.034	0.0940678	0.126699	0.067325
yHAB360	TBSL1.1=40		Saccharomyces arboricola	Asia A	2% 22°C Arabinose	1		52.5099	52.5099	NA	0.0115845	0.0115845	NA	0.167928	0.167928	NA	13.3	13.3	NA	0.0708829	0.0708829	NA
yHAB360	TBSL1.1=40		Saccharomyces arboricola	Asia A	30% Must Juice	3		49.6443	45.7859	7.16972	0.149135	0.157383	0.0201725	1.89928	1.9131	0.0838198	124	149	74.7061	1.01667	1.00706	0.239681
yHAB360	TBSL1.1=40		Saccharomyces arboricola	Asia A	5g/L Histidine	0		NA	NA	NA	NA	NA	NA	NA	NA	NA	NA	NA	NA	NA	NA	NA
yHAB360	TBSL1.1=40		Saccharomyces arboricola	Asia A	1.4M NaCl	1		73.3212	73.3212	NA	0.000264965	0.000264965	NA	0.00390244	0.00390244	NA	0.02	0.02	NA	0.000163979	0.000163979	NA
yHAB360	TBSL1.1=40		Saccharomyces arboricola	Asia A	2mM H2O2	0		NA	NA	NA	NA	NA	NA	NA	NA	NA	NA	NA	NA	NA	NA	NA
yHAB360	TBSL1.1=40		Saccharomyces arboricola	Asia A	2.5% Glycerol	1		149.041	149.041	NA	0.0120365	0.0120365	NA	0.0617972	0.0617972	NA	1.71	1.71	NA	0.00911352	0.00911352	NA
yHAB368	NGS23L-7=48		Saccharomyces kudriavzevii	Asia A	2% 4°C Glucose	3		0	0	0	0	0	0	0	0	0	0	0	0	0	0	0
yHAB368	NGS23L-7=48		Saccharomyces kudriavzevii	Asia A	2% 10°C Glucose	3		83.3528	79.4304	6.84271	0.0392699	0.0345089	0.00943408	1.11673	1.03855	0.183103	163	141.267	40.2693	0.884704	1.00817	0.28717
yHAB368	NGS23L-7=48		Saccharomyces kudriavzevii	Asia A	2% 22°C Glucose	3		22.5589	24.2482	4.55156	0.162599	0.158565	0.0106663	1.29974	1.32355	0.0975354	117	136	44.643	0.991525	0.946947	0.0816675
yHAB368	NGS23L-7=48		Saccharomyces kudriavzevii	Asia A	2% 30°C Glucose	3		20.8768	26.4474	15.2065	0.191565	0.263426	0.191673	1.0961	0.964522	0.334939	78.9	66.3333	29.9941	0.469	0.466944	0.202737
yHAB368	NGS23L-7=48		Saccharomyces kudriavzevii	Asia A	2% 37°C Glucose	3		0	0	0	0	0	0	0	0	0	0	0	0	0	0	0
yHAB368	NGS23L-7=48		Saccharomyces kudriavzevii	Asia A	2% 22°C Maltose	3		37.7279	35.9591	8.64369	0.0294085	0.0300302	0.00394167	0.786217	0.742425	0.399872	28.8	41.6	34.8121	0.244068	0.266248	0.155545
yHAB368	NGS23L-7=48		Saccharomyces kudriavzevii	Asia A	2% 22°C Maltotriose	3		13.2274	10.5299	9.24797	0.0341296	0.0292916	0.0084488	0.46834	0.470549	0.014791	30.5	36.6333	11.3231	0.251695	0.255547	0.00812187
yHAB368	NGS23L-7=48		Saccharomyces kudriavzevii	Asia A	2% 22°C Fructose	3		25.495	26.1237	1.6548	0.146038	0.143226	0.00862395	1.42831	1.39644	0.114343	114	134.667	41.1015	0.934681	0.939971	0.0277422
yHAB368	NGS23L-7=48		Saccharomyces kudriavzevii	Asia A	0.1% 22°C Fructose	3		18.8169	20.7481	4.51018	0.0575638	0.0834158	0.0489757	0.637742	0.669677	0.193735	67.5	64.4	24.9946	0.467401	0.450332	0.131073
yHAB368	NGS23L-7=48		Saccharomyces kudriavzevii	Asia A	2% 22°C Sucrose	3		28.12	26.9323	7.3763	0.154029	0.124531	0.0591127	1.487	1.18057	0.541479	108	101.033	25.1834	0.885488	0.769659	0.33741
yHAB368	NGS23L-7=48		Saccharomyces kudriavzevii	Asia A	2% 22°C Raffinose	3		38.6768	37.787	4.36121	0.107809	0.0969823	0.0220861	0.896049	0.892566	0.201936	69.2	70.2667	12.1352	0.497458	0.502215	0.0629094
yHAB368	NGS23L-7=48		Saccharomyces kudriavzevii	Asia A	0.1% 22°C Raffinose	0		NA	NA	NA	NA	NA	NA	NA	NA	NA	NA	NA	NA	NA	NA	NA
yHAB368	NGS23L-7=48		Saccharomyces kudriavzevii	Asia A	2% 22°C Galactose	3		74.3812	83.9998	35.6121	0.0220401	0.0208856	0.00477958	0.224999	0.188613	0.0855801	7.81	6.10667	3.61013	0.0455676	0.0420705	0.0239045
yHAB368	NGS23L-7=48		Saccharomyces kudriavzevii	Asia A	0.4% 22°C Galactose	0		NA	NA	NA	NA	NA	NA	NA	NA	NA	NA	NA	NA	NA	NA	NA
yHAB368	NGS23L-7=48		Saccharomyces kudriavzevii	Asia A	0.2% 22°C Galactose	0		NA	NA	NA	NA	NA	NA	NA	NA	NA	NA	NA	NA	NA	NA	NA
yHAB368	NGS23L-7=48		Saccharomyces kudriavzevii	Asia A	0.1% 22°C Galactose	0		NA	NA	NA	NA	NA	NA	NA	NA	NA	NA	NA	NA	NA	NA	NA
yHAB368	NGS23L-7=48		Saccharomyces kudriavzevii	Asia A	2% 22°C Melibiose	3		74.9219	71.3288	7.83906	0.0208655	0.021722	0.00650212	0.165729	0.223226	0.106796	4.82	8.85667	7.2268	0.039519	0.0565822	0.0303892
yHAB368	NGS23L-7=48		Saccharomyces kudriavzevii	Asia A	0.1% 22°C Melibiose	0		NA	NA	NA	NA	NA	NA	NA	NA	NA	NA	NA	NA	NA	NA	NA
yHAB368	NGS23L-7=48		Saccharomyces kudriavzevii	Asia A	2% 22°C Mannose	3		44.3112	48.1596	7.8176	0.0849044	0.0806031	0.0353949	1.01275	1.11853	0.512724	68.8	65.4	23.2869	0.366673	0.478381	0.223392
yHAB368	NGS23L-7=48		Saccharomyces kudriavzevii	Asia A	2% 22°C Xylose	3		21.7149	19.0866	14.865	0.0261703	0.0252332	0.0126731	0.323874	0.329634	0.0581279	24.5	22.9333	3.24705	0.15742	0.166902	0.0418819
yHAB368	NGS23L-7=48		Saccharomyces kudriavzevii	Asia A	2% 22°C Arabinose	2		90.7141	90.7141	9.83461	0.014311	0.014311	0.000660857	0.141078	0.141078	0.121844	6.44	6.44	7.0145	0.0366496	0.0366496	0.0340928
yHAB368	NGS23L-7=48		Saccharomyces kudriavzevii	Asia A	30% Must Juice	3		37.3234	36.5646	1.51293	0.1221	0.124091	0.00613803	1.89352	1.9164	0.0651545	111	159	85.7496	0.915254	1.06679	0.266952
yHAB368	NGS23L-7=48		Saccharomyces kudriavzevii	Asia A	5g/L Histidine	1		178.591	178.591	NA	0.274375	0.274375	NA	0.61779	0.61779	NA	1.73	1.73	NA	0.00922011	0.00922011	NA
yHAB368	NGS23L-7=48		Saccharomyces kudriavzevii	Asia A	1.4M NaCl	0		NA	NA	NA	NA	NA	NA	NA	NA	NA	NA	NA	NA	NA	NA	NA
yHAB368	NGS23L-7=48		Saccharomyces kudriavzevii	Asia A	2mM H2O2	0		NA	NA	NA	NA	NA	NA	NA	NA	NA	NA	NA	NA	NA	NA	NA
yHAB368	NGS23L-7=48		Saccharomyces kudriavzevii	Asia A	2.5% Glycerol	0		NA	NA	NA	NA	NA	NA	NA	NA	NA	NA	NA	NA	NA	NA	NA
yHAB372	JLFM12=52		Saccharomyces kudriavzevii	Asia A	2% 4°C Glucose	3		225.557	153.084	132.637	0.0167503	0.0159434	0.00637212	0.977523	0.685178	0.562672	139	145.9	113.807	0.740807	1.06656	0.968873
yHAB372	JLFM12=52		Saccharomyces kudriavzevii	Asia A	2% 10°C Glucose	2	YES	56.6947	56.6947	2.09014	0.0156477	0.0156477	0.00510518	0.412431	0.412431	0.0987824	57.55	57.55	19.0212	0.40858	0.40858	0.245432
yHAB372	JLFM12=52		Saccharomyces kudriavzevii	Asia A	2% 22°C Glucose	3		22.344	23.8837	3.86684	0.167629	0.167326	0.012547	1.22189	1.10914	0.282278	107	122.067	69.6334	0.877289	0.817061	0.273326
yHAB372	JLFM12=52		Saccharomyces kudriavzevii	Asia A	2% 30°C Glucose	3		36.7112	32.8456	7.59847	0.101937	0.1298	0.0547375	1.009	0.977703	0.293889	47.7	50.3333	12.9523	0.404237	0.379857	0.161731
yHAB372	JLFM12=52		Saccharomyces kudriavzevii	Asia A	2% 37°C Glucose	3		0	0	0	0	0	0	0	0	0	0	0	0	0	0	0
yHAB372	JLFM12=52		Saccharomyces kudriavzevii	Asia A	2% 22°C Maltose	3		44.5896	39.9548	21.1117	0.0115294	0.0148218	0.00916031	0.118648	0.256745	0.294329	4.49	23.1833	34.6804	0.0368133	0.129801	0.179599
yHAB372	JLFM12=52		Saccharomyces kudriavzevii	Asia A	2% 22°C Maltotriose	3		18.9365	26.0787	30.288	0.0172904	0.0176489	0.00575339	0.225119	0.264998	0.20475	12.6	24.5	29.6956	0.103307	0.145351	0.148861
yHAB372	JLFM12=52		Saccharomyces kudriavzevii	Asia A	2% 22°C Fructose	3		25.7309	25.3586	2.43031	0.163381	0.151289	0.0338517	1.29517	1.21818	0.235291	105	128.067	73.1793	0.860891	0.855512	0.266423
yHAB372	JLFM12=52		Saccharomyces kudriavzevii	Asia A	0.1% 22°C Fructose	3		16.5296	18.7978	6.31372	0.0485018	0.0646504	0.0283487	0.54383	0.52904	0.0794668	40.1	52.5333	27.1743	0.339831	0.354346	0.0854092
yHAB372	JLFM12=52		Saccharomyces kudriavzevii	Asia A	2% 22°C Sucrose	3		21.4898	22.3095	1.68044	0.124345	0.131786	0.0164285	1.02871	1.10014	0.240961	81	119.267	73.4957	0.686441	0.790184	0.261115
yHAB372	JLFM12=52		Saccharomyces kudriavzevii	Asia A	2% 22°C Raffinose	3		33.5832	32.8953	3.41608	0.0936693	0.0974145	0.0180008	0.738332	0.743092	0.130842	50.3	69.6667	43.0514	0.426271	0.461995	0.157428
yHAB372	JLFM12=52		Saccharomyces kudriavzevii	Asia A	0.1% 22°C Raffinose	1		78.5074	78.5074	NA	0.0319219	0.0319219	NA	0.430371	0.430371	NA	29.5	29.5	NA	0.157222	0.157222	NA
yHAB372	JLFM12=52		Saccharomyces kudriavzevii	Asia A	2% 22°C Galactose	2		98.2943	98.2943	11.4905	0.0226922	0.0226922	0.000638801	0.206527	0.206527	0.1562	7.305	7.305	7.48826	0.0418161	0.0418161	0.0358308
yHAB372	JLFM12=52		Saccharomyces kudriavzevii	Asia A	0.4% 22°C Galactose	2		86.6269	86.6269	2.47162	0.0250213	0.0250213	0.00371014	0.276956	0.276956	0.235385	13.915	13.915	16.2422	0.0776469	0.0776469	0.0816333
yHAB372	JLFM12=52		Saccharomyces kudriavzevii	Asia A	0.2% 22°C Galactose	1		92.5502	92.5502	NA	0.0275071	0.0275071	NA	0.355009	0.355009	NA	19.5	19.5	NA	0.103926	0.103926	NA
yHAB372	JLFM12=52		Saccharomyces kudriavzevii	Asia A	0.1% 22°C Galactose	1		74.5553	74.5553	NA	0.00924822	0.00924822	NA	0.167972	0.167972	NA	8.77	8.77	NA	0.0467401	0.0467401	NA
yHAB372	JLFM12=52		Saccharomyces kudriavzevii	Asia A	2% 22°C Melibiose	1		40.7325	40.7325	NA	0.0121752	0.0121752	NA	0.304158	0.304158	NA	21.8	21.8	NA	0.116184	0.116184	NA
yHAB372	JLFM12=52		Saccharomyces kudriavzevii	Asia A	0.1% 22°C Melibiose	1		106.213	106.213	NA	0.028455	0.028455	NA	0.312335	0.312335	NA	15.1	15.1	NA	0.0804761	0.0804761	NA
yHAB372	JLFM12=52		Saccharomyces kudriavzevii	Asia A	2% 22°C Mannose	2		37.8411	37.8411	5.14047	0.0824632	0.0824632	0.0294261	1.16929	1.16929	0.543807	120.65	120.65	113.632	0.700828	0.700828	0.523839
yHAB372	JLFM12=52		Saccharomyces kudriavzevii	Asia A	2% 22°C Xylose	3		19.2177	17.4043	16.5721	0.0206198	0.0206139	0.00236769	0.186461	0.284019	0.188222	11.7	26.3667	28.0416	0.0991525	0.161109	0.132141
yHAB372	JLFM12=52		Saccharomyces kudriavzevii	Asia A	2% 22°C Arabinose	2		82.7621	82.7621	41.0659	0.0188015	0.0188015	0.00956588	0.163713	0.163713	0.166509	9.3885	9.3885	12.0371	0.0512947	0.0512947	0.0623727
yHAB372	JLFM12=52		Saccharomyces kudriavzevii	Asia A	30% Must Juice	3		38.7427	37.6575	3.22558	0.130141	0.135535	0.0267683	1.83027	1.86288	0.0693379	116	155.333	70.7413	0.957627	1.05727	0.178286
yHAB372	JLFM12=52		Saccharomyces kudriavzevii	Asia A	5g/L Histidine	1		89.1656	89.1656	NA	0.100946	0.100946	NA	1.71993	1.71993	NA	128	128	NA	0.682182	0.682182	NA
yHAB372	JLFM12=52		Saccharomyces kudriavzevii	Asia A	1.4M NaCl	0		NA	NA	NA	NA	NA	NA	NA	NA	NA	NA	NA	NA	NA	NA	NA
yHAB372	JLFM12=52		Saccharomyces kudriavzevii	Asia A	2mM H2O2	0		NA	NA	NA	NA	NA	NA	NA	NA	NA	NA	NA	NA	NA	NA	NA
yHAB372	JLFM12=52		Saccharomyces kudriavzevii	Asia A	2.5% Glycerol	2		96.8352	96.8352	4.98006	0.0269706	0.0269706	0.00157677	0.21473	0.21473	0.151784	9.51	9.51	10.5925	0.0535821	0.0535821	0.0523544
yHAB380	TBS3.2=60		Saccharomyces arboricola	Asia A	2% 4°C Glucose	3		157.52	168.81	37.9608	0.0122167	0.0127088	0.00316833	1.65395	1.42417	0.461073	252	251.667	16.5025	1.99153	1.82866	0.348708
yHAB380	TBS3.2=60		Saccharomyces arboricola	Asia A	2% 10°C Glucose	3		59.0565	58.8318	1.55261	0.0645047	0.063849	0.00484459	1.19145	1.17663	0.142474	215	212.667	16.6233	1.76278	1.57808	0.474258
yHAB380	TBS3.2=60		Saccharomyces arboricola	Asia A	2% 22°C Glucose	3		24.1517	25.1604	2.7331	0.166034	0.175157	0.0197421	0.965486	0.951634	0.202065	76.2	104.467	58.7436	0.645763	0.699005	0.19654
yHAB380	TBS3.2=60		Saccharomyces arboricola	Asia A	2% 30°C Glucose	1	YES	24.4691	24.4691	NA	0.249097	0.249097	NA	0.856595	0.856595	NA	61.8	61.8	NA	0.506696	0.506696	NA
yHAB380	TBS3.2=60		Saccharomyces arboricola	Asia A	2% 37°C Glucose	1	YES	21.456	21.456	NA	0.174072	0.174072	NA	0.400588	0.400588	NA	29.7	29.7	NA	0.243509	0.243509	NA
yHAB380	TBS3.2=60		Saccharomyces arboricola	Asia A	2% 22°C Maltose	3		19.6933	27.5168	15.1697	0.0222767	0.0357687	0.0360733	0.180019	0.662802	0.871315	13.9	31.4	31.2684	0.104947	0.250354	0.27901
yHAB380	TBS3.2=60		Saccharomyces arboricola	Asia A	2% 22°C Maltotriose	3		14.9951	11.3663	10.0556	0.015938	0.0167068	0.00296357	0.16052	0.198406	0.0703227	11.1	17.78	13.3037	0.0910084	0.114958	0.0536468
yHAB380	TBS3.2=60		Saccharomyces arboricola	Asia A	2% 22°C Fructose	3		26.6307	26.5208	0.665907	0.187531	0.188051	0.0110952	1.13837	1.02364	0.30962	99.9	108.467	55.7459	0.84661	0.737805	0.231963
yHAB380	TBS3.2=60		Saccharomyces arboricola	Asia A	0.1% 22°C Fructose	3		17.5552	18.1176	1.25925	0.0692733	0.0657911	0.0170492	0.449588	0.448775	0.0800444	41.4	45.2667	15.9554	0.334695	0.314877	0.0489855
yHAB380	TBS3.2=60		Saccharomyces arboricola	Asia A	2% 22°C Sucrose	3		25.8941	25.8102	4.0223	0.179828	0.173952	0.0172876	1.10153	1.05603	0.129205	97	111.467	47.9651	0.822034	0.765004	0.15118
yHAB380	TBS3.2=60		Saccharomyces arboricola	Asia A	2% 22°C Raffinose	3		40.7322	42.8675	9.98714	0.101723	0.0966081	0.0148668	1.34473	1.23614	0.217682	82.4	87.6667	15.3913	0.619841	0.625916	0.0695507
yHAB380	TBS3.2=60		Saccharomyces arboricola	Asia A	0.1% 22°C Raffinose	1		90.5545	90.5545	NA	0.023747	0.023747	NA	0.408451	0.408451	NA	20.9	20.9	NA	0.111387	0.111387	NA
yHAB380	TBS3.2=60		Saccharomyces arboricola	Asia A	2% 22°C Galactose	3		35.6639	34.9608	6.67808	0.0828737	0.0799015	0.01116	0.898	1.01272	0.368505	53.9	88.4667	65.492	0.45678	0.573425	0.262512
yHAB380	TBS3.2=60		Saccharomyces arboricola	Asia A	0.4% 22°C Galactose	3		28.7293	29.4487	3.42946	0.111314	0.109687	0.0131953	1.07303	1.09133	0.0420564	83.7	101.067	37.4067	0.686253	0.697846	0.0645969
yHAB380	TBS3.2=60		Saccharomyces arboricola	Asia A	0.2% 22°C Galactose	3		38.9656	38.4999	9.44151	0.0602851	0.0600615	0.014662	0.387276	0.372771	0.110966	35.1	31.6667	16.7166	0.247291	0.216494	0.0906985
yHAB380	TBS3.2=60		Saccharomyces arboricola	Asia A	0.1% 22°C Galactose	3		31.5071	30.3927	5.40618	0.0759983	0.0690987	0.0192868	0.433151	0.475804	0.133481	45.3	41.8333	13.5371	0.284065	0.296172	0.0823434
yHAB380	TBS3.2=60		Saccharomyces arboricola	Asia A	2% 22°C Melibiose	2		101.558	101.558	88.5831	0.0544132	0.0544132	0.0642641	0.582298	0.582298	0.685125	9.825	9.825	8.3085	0.0580299	0.0580299	0.0362661
yHAB380	TBS3.2=60		Saccharomyces arboricola	Asia A	0.1% 22°C Melibiose	1		110.226	110.226	NA	0.0182895	0.0182895	NA	0.21401	0.21401	NA	8.1	8.1	NA	0.0431693	0.0431693	NA
yHAB380	TBS3.2=60		Saccharomyces arboricola	Asia A	2% 22°C Mannose	1	YES	60.231	60.231	NA	0.170383	0.170383	NA	0.802813	0.802813	NA	91.3	91.3	NA	0.486587	0.486587	NA
yHAB380	TBS3.2=60		Saccharomyces arboricola	Asia A	2% 22°C Xylose	2		18.7447	18.7447	15.9441	0.0116187	0.0116187	0.000450172	0.156646	0.156646	0.107219	14.57	14.57	13.9017	0.084452	0.084452	0.0644725
yHAB380	TBS3.2=60		Saccharomyces arboricola	Asia A	2% 22°C Arabinose	2		60.7488	60.7488	9.51941	0.0114378	0.0114378	0.00251333	0.144317	0.144317	0.0642984	7.095	7.095	4.95682	0.0429637	0.0429637	0.0191335
yHAB380	TBS3.2=60		Saccharomyces arboricola	Asia A	30% Must Juice	3		31.7625	23.9337	21.1362	0.132249	0.112415	0.0721009	1.87722	1.98034	0.246573	119	158.667	71.3185	1.00847	1.08132	0.178212
yHAB380	TBS3.2=60		Saccharomyces arboricola	Asia A	5g/L Histidine	0		NA	NA	NA	NA	NA	NA	NA	NA	NA	NA	NA	NA	NA	NA	NA
yHAB380	TBS3.2=60		Saccharomyces arboricola	Asia A	1.4M NaCl	1		125.792	125.792	NA	0.181645	0.181645	NA	0.0103385	0.0103385	NA	0.429	0.429	NA	0.00228638	0.00228638	NA
yHAB380	TBS3.2=60		Saccharomyces arboricola	Asia A	2mM H2O2	0		NA	NA	NA	NA	NA	NA	NA	NA	NA	NA	NA	NA	NA	NA	NA
yHAB380	TBS3.2=60		Saccharomyces arboricola	Asia A	2.5% Glycerol	1		183.17	183.17	NA	0.0283105	0.0283105	NA	0.079017	0.079017	NA	2.56	2.56	NA	0.0136436	0.0136436	NA
yHAB383	HZZt21L.2=63		Saccharomyces arboricola	Asia A	2% 4°C Glucose	3		227.534	235.764	28.234	0.0142602	0.0133778	0.00162933	1.22451	1.18895	0.246128	244	218.333	97.079	1.30041	1.56692	0.793801
yHAB383	HZZt21L.2=63		Saccharomyces arboricola	Asia A	2% 10°C Glucose	3		63.9785	61.9688	5.88858	0.0529156	0.0485426	0.00777059	1.31559	1.34632	0.309128	193	222.667	61.1583	1.56156	1.56312	0.0717041
yHAB383	HZZt21L.2=63		Saccharomyces arboricola	Asia A	2% 22°C Glucose	3		22.8027	22.6527	4.50645	0.141876	0.14313	0.00549117	1.34639	1.42265	0.134435	135	144.333	43.7531	1.02327	1.00948	0.104959
yHAB383	HZZt21L.2=63		Saccharomyces arboricola	Asia A	2% 30°C Glucose	3		12.4299	11.5923	6.35965	0.172011	0.173981	0.017944	1.11729	1.06356	0.124717	91.7	84.1667	14.1888	0.555889	0.609552	0.14821
yHAB383	HZZt21L.2=63		Saccharomyces arboricola	Asia A	2% 37°C Glucose	3		0	0	0	0	0	0	0	0	0	0	0	0	0	0	0
yHAB383	HZZt21L.2=63		Saccharomyces arboricola	Asia A	2% 22°C Maltose	3		45.4744	45.4447	4.53928	0.0316056	0.0317399	0.00376959	0.373198	0.372343	0.156303	16.3	24.7333	20.1222	0.133643	0.158101	0.086522
yHAB383	HZZt21L.2=63		Saccharomyces arboricola	Asia A	2% 22°C Maltotriose	3		14.0732	14.1858	3.05968	0.035262	0.0354438	0.000330842	0.578012	0.571821	0.0464775	37.1	48.2333	23.7456	0.304181	0.326199	0.0679053
yHAB383	HZZt21L.2=63		Saccharomyces arboricola	Asia A	2% 22°C Fructose	3		25.5129	26.313	2.18476	0.1459	0.151354	0.0118729	1.43373	1.4278	0.0847376	116	141.233	58.3932	0.951079	0.96818	0.132644
yHAB383	HZZt21L.2=63		Saccharomyces arboricola	Asia A	0.1% 22°C Fructose	3		16.7552	18.7353	3.90234	0.0722545	0.0795599	0.0351264	0.721344	0.683484	0.0758142	56.7	67.6667	26.2298	0.480508	0.466654	0.0616166
yHAB383	HZZt21L.2=63		Saccharomyces arboricola	Asia A	2% 22°C Sucrose	3		24.6991	25.9257	4.27483	0.162704	0.156098	0.014213	1.39731	1.43835	0.106204	126	141.667	47.4798	1.03307	0.984562	0.0894327
yHAB383	HZZt21L.2=63		Saccharomyces arboricola	Asia A	2% 22°C Raffinose	3		47.9881	53.389	9.53707	0.116139	0.115951	0.008203	1.37832	1.43598	0.112192	80.9	95.1667	39.673	0.663296	0.652297	0.099795
yHAB383	HZZt21L.2=63		Saccharomyces arboricola	Asia A	0.1% 22°C Raffinose	0		NA	NA	NA	NA	NA	NA	NA	NA	NA	NA	NA	NA	NA	NA	NA
yHAB383	HZZt21L.2=63		Saccharomyces arboricola	Asia A	2% 22°C Galactose	3		35.5247	33.6136	4.98785	0.0861257	0.0872507	0.0181804	1.63844	1.61102	0.0519333	102	126.167	72.8223	0.836294	0.841783	0.264061
yHAB383	HZZt21L.2=63		Saccharomyces arboricola	Asia A	0.4% 22°C Galactose	3		35.9818	38.2227	5.50739	0.129618	0.136984	0.016019	1.08628	1.05121	0.105946	70.6	95.2	44.8789	0.598305	0.646426	0.120399
yHAB383	HZZt21L.2=63		Saccharomyces arboricola	Asia A	0.2% 22°C Galactose	3		37.6283	37.8384	2.85736	0.117864	0.108796	0.0157223	0.656915	0.644159	0.119316	48.1	59.4667	34.1974	0.39437	0.396903	0.123613
yHAB383	HZZt21L.2=63		Saccharomyces arboricola	Asia A	0.1% 22°C Galactose	3		43.2333	43.5645	5.57606	0.0568927	0.0752981	0.0474573	0.541502	0.569564	0.299456	27.8	50.0333	49.7289	0.227931	0.309284	0.231292
yHAB383	HZZt21L.2=63		Saccharomyces arboricola	Asia A	2% 22°C Melibiose	0		NA	NA	NA	NA	NA	NA	NA	NA	NA	NA	NA	NA	NA	NA	NA
yHAB383	HZZt21L.2=63		Saccharomyces arboricola	Asia A	0.1% 22°C Melibiose	0		NA	NA	NA	NA	NA	NA	NA	NA	NA	NA	NA	NA	NA	NA	NA
yHAB383	HZZt21L.2=63		Saccharomyces arboricola	Asia A	2% 22°C Mannose	3		34.2864	33.5122	3.99259	0.126012	0.132076	0.0134124	1.46708	1.37826	0.185687	106	127.667	68.1347	0.86909	0.85832	0.234477
yHAB383	HZZt21L.2=63		Saccharomyces arboricola	Asia A	2% 22°C Xylose	3		22.1756	24.7059	5.04149	0.0274851	0.0272812	0.00348285	0.423915	0.45832	0.132432	21.3	34.5333	26.0108	0.174638	0.22308	0.105183
yHAB383	HZZt21L.2=63		Saccharomyces arboricola	Asia A	2% 22°C Arabinose	0		NA	NA	NA	NA	NA	NA	NA	NA	NA	NA	NA	NA	NA	NA	NA
yHAB383	HZZt21L.2=63		Saccharomyces arboricola	Asia A	30% Must Juice	3		45.6738	48.9811	9.05847	0.148831	0.201152	0.113988	2.01056	2.00325	0.0783924	111	151.333	78.6787	0.940678	1.01951	0.240711
yHAB383	HZZt21L.2=63		Saccharomyces arboricola	Asia A	5g/L Histidine	0		NA	NA	NA	NA	NA	NA	NA	NA	NA	NA	NA	NA	NA	NA	NA
yHAB383	HZZt21L.2=63		Saccharomyces arboricola	Asia A	1.4M NaCl	0		NA	NA	NA	NA	NA	NA	NA	NA	NA	NA	NA	NA	NA	NA	NA
yHAB383	HZZt21L.2=63		Saccharomyces arboricola	Asia A	2mM H2O2	0		NA	NA	NA	NA	NA	NA	NA	NA	NA	NA	NA	NA	NA	NA	NA
yHAB383	HZZt21L.2=63		Saccharomyces arboricola	Asia A	2.5% Glycerol	2		81.0064	81.0064	12.2877	0.0160495	0.0160495	0.00510565	0.151797	0.151797	0.000691834	5.725	5.725	3.03349	0.0356479	0.0356479	0.00890335
yHAB391	LSYS65-1=72		Saccharomyces mikatae	Asia A	2% 4°C Glucose	3		0	0	0	0	0	0	0	0	0	0	0	0	0	0	0
yHAB391	LSYS65-1=72		Saccharomyces mikatae	Asia A	2% 10°C Glucose	3		52.9814	50.0665	18.5778	0.0675788	0.0825364	0.0324339	1.88666	1.53369	0.738907	391	305.667	154.782	3.27138	2.4206	1.51028
yHAB391	LSYS65-1=72		Saccharomyces mikatae	Asia A	2% 22°C Glucose	3		20.4676	17.8911	5.11728	0.145486	0.149214	0.0175157	0.695277	0.83452	0.60566	58.3	108.833	114.586	0.494068	0.668123	0.545192
yHAB391	LSYS65-1=72		Saccharomyces mikatae	Asia A	2% 30°C Glucose	3		7.2047	6.50094	3.73034	0.156809	0.3311	0.376653	1.19587	0.988495	0.463392	110	86.9667	44.2956	0.612898	0.613148	0.31893
yHAB391	LSYS65-1=72		Saccharomyces mikatae	Asia A	2% 37°C Glucose	3		0	0	0	0	0	0	0	0	0	0	0	0	0	0	0
yHAB391	LSYS65-1=72		Saccharomyces mikatae	Asia A	2% 22°C Maltose	3		28.0325	31.5208	17.1894	0.0483889	0.0491051	0.0111546	0.8193	0.773221	0.468267	47.5	70.4333	71.8976	0.402542	0.437417	0.351208
yHAB391	LSYS65-1=72		Saccharomyces mikatae	Asia A	2% 22°C Maltotriose	3		36.671	34.7838	28.8242	0.044877	0.0452678	0.00235025	1.02066	0.864548	0.452791	47.3	69.9667	73.3745	0.387811	0.429244	0.361913
yHAB391	LSYS65-1=72		Saccharomyces mikatae	Asia A	2% 22°C Fructose	3		20.1265	19.4189	3.36282	0.178751	0.151055	0.0843579	1.07439	0.961429	0.553716	87.7	115.433	103.525	0.74322	0.734502	0.49571
yHAB391	LSYS65-1=72		Saccharomyces mikatae	Asia A	0.1% 22°C Fructose	3		22.2278	22.3131	16.7806	0.0570354	0.0653793	0.0391825	0.483172	0.473946	0.311876	39	54.4867	54.4477	0.330508	0.340323	0.267803
yHAB391	LSYS65-1=72		Saccharomyces mikatae	Asia A	2% 22°C Sucrose	3		21.8447	16.2154	9.86114	0.177982	0.182144	0.0299229	1.63285	1.42074	0.408355	143	165.4	99.313	1.17245	1.10131	0.399336
yHAB391	LSYS65-1=72		Saccharomyces mikatae	Asia A	2% 22°C Raffinose	3		19.7278	19.6067	15.0085	0.113481	0.109099	0.0103752	1.17313	1.35232	0.319657	86	144.4	108.862	0.728814	0.933583	0.4403
yHAB391	LSYS65-1=72		Saccharomyces mikatae	Asia A	0.1% 22°C Raffinose	3		52.9998	51.5648	45.82	0.040755	0.0407862	0.0141819	0.227548	0.437014	0.408751	6.74	41.8533	64.2428	0.0571186	0.232822	0.334203
yHAB391	LSYS65-1=72		Saccharomyces mikatae	Asia A	2% 22°C Galactose	3		35.0183	29.7977	17.872	0.141132	0.135229	0.0630972	1.15481	1.06925	0.164635	74.1	100.9	58.501	0.607543	0.672155	0.198934
yHAB391	LSYS65-1=72		Saccharomyces mikatae	Asia A	0.4% 22°C Galactose	3		30.3414	26.4384	20.0617	0.0685825	0.0898477	0.0434592	0.838921	0.754197	0.437295	83	75.0667	54.3361	0.666193	0.503535	0.314496
yHAB391	LSYS65-1=72		Saccharomyces mikatae	Asia A	0.2% 22°C Galactose	3		36.7596	27.8744	21.1759	0.0541291	0.0714183	0.0343659	0.472952	0.529795	0.365259	32.3	57.2	61.2701	0.273729	0.350476	0.295572
yHAB391	LSYS65-1=72		Saccharomyces mikatae	Asia A	0.1% 22°C Galactose	3		28.3438	21.9206	16.0726	0.0571608	0.0536578	0.0139715	0.342745	0.477265	0.292429	23.7	49.0667	47.62	0.194315	0.304614	0.216698
yHAB391	LSYS65-1=72		Saccharomyces mikatae	Asia A	2% 22°C Melibiose	2		69.6236	69.6236	23.0287	0.0907759	0.0907759	0.00770122	1.40689	1.40689	0.26923	91	91	110.309	0.505431	0.505431	0.558985
yHAB391	LSYS65-1=72		Saccharomyces mikatae	Asia A	0.1% 22°C Melibiose	1		67.9951	67.9951	NA	0.0358717	0.0358717	NA	0.696953	0.696953	NA	50.4	50.4	NA	0.268609	0.268609	NA
yHAB391	LSYS65-1=72		Saccharomyces mikatae	Asia A	2% 22°C Mannose	3		31.7245	24.9291	15.1062	0.0765036	0.0891411	0.0223629	1.26339	1.17086	0.328908	96.5	109.7	71.6182	0.7912	0.724755	0.310471
yHAB391	LSYS65-1=72		Saccharomyces mikatae	Asia A	2% 22°C Xylose	2		7.19453	7.19453	10.1746	0.0192712	0.0192712	0.00031355	0.361117	0.361117	0.120072	33.45	33.45	26.0922	0.201861	0.201861	0.105702
yHAB391	LSYS65-1=72		Saccharomyces mikatae	Asia A	2% 22°C Arabinose	1		55.3586	55.3586	NA	0.0330226	0.0330226	NA	0.435259	0.435259	NA	39.9	39.9	NA	0.212649	0.212649	NA
yHAB391	LSYS65-1=72		Saccharomyces mikatae	Asia A	30% Must Juice	3		27.6613	28.4505	1.92073	0.129499	0.129198	0.00604926	1.96644	2.01008	0.094818	134	183	89.2356	1.09866	1.23871	0.247299
yHAB391	LSYS65-1=72		Saccharomyces mikatae	Asia A	5g/L Histidine	3		48.2361	45.5211	30.8139	0.150522	0.344936	0.384397	1.71876	1.58834	0.320285	89.7	116.2	58.2605	0.760169	0.785926	0.177907
yHAB391	LSYS65-1=72		Saccharomyces mikatae	Asia A	1.4M NaCl	1		0	0	NA	0.00767599	0.00767599	NA	0.100589	0.100589	NA	5.54	5.54	NA	0.0295257	0.0295257	NA
yHAB391	LSYS65-1=72		Saccharomyces mikatae	Asia A	2mM H2O2	1		142.313	142.313	NA	0.356224	0.356224	NA	1.86665	1.86665	NA	66.7	66.7	NA	0.355481	0.355481	NA
yHAB391	LSYS65-1=72		Saccharomyces mikatae	Asia A	2.5% Glycerol	3		67.5654	68.8	12.6056	0.0141415	0.0105109	0.0083804	0.0947856	0.183644	0.240537	2.73	10.2159	15.3748	0.0231356	0.057325	0.0799587
yHAB398	SSYS14-2=79		Saccharomyces mikatae	Asia A	2% 4°C Glucose	3		0	0	0	0	0	0	0	0	0	0	0	0	0	0	0
yHAB398	SSYS14-2=79		Saccharomyces mikatae	Asia A	2% 10°C Glucose	3		67.627	72.2003	12.7842	0.04602	0.0444715	0.00693282	1.13752	1.09348	0.151857	166	168.333	28.5715	1.15605	1.20603	0.181015
yHAB398	SSYS14-2=79		Saccharomyces mikatae	Asia A	2% 22°C Glucose	3		26.9459	27.1208	5.03669	0.155405	0.145335	0.0379894	1.11819	1.0532	0.247058	95.5	111.4	68.0575	0.783001	0.740302	0.274841
yHAB398	SSYS14-2=79		Saccharomyces mikatae	Asia A	2% 30°C Glucose	3		11.2679	9.78139	3.79814	0.20147	0.193474	0.0166327	1.28567	1.20472	0.36726	105	100.9	32.3455	0.889831	0.773125	0.373237
yHAB398	SSYS14-2=79		Saccharomyces mikatae	Asia A	2% 37°C Glucose	2		60.3087	60.3087	47.5087	0.389006	0.389006	0.297786	0.174335	0.174335	0.0653674	5.98	5.98	5.43058	0.0493247	0.0493247	0.044108
yHAB398	SSYS14-2=79		Saccharomyces mikatae	Asia A	2% 22°C Maltose	3		28.0112	28.3315	0.694131	0.029157	0.0308854	0.0101064	0.435918	0.499584	0.123415	26.2	36.2	26.4575	0.214813	0.234972	0.109169
yHAB398	SSYS14-2=79		Saccharomyces mikatae	Asia A	2% 22°C Maltotriose	3		29.0553	26.1838	5.99269	0.028482	0.0294374	0.00746804	0.564103	0.621638	0.14412	34.5	41.9667	28.9319	0.282864	0.275008	0.122963
yHAB398	SSYS14-2=79		Saccharomyces mikatae	Asia A	2% 22°C Fructose	3		27.1365	24.9951	4.17595	0.158244	0.13642	0.0490032	1.25467	1.21525	0.104619	108	121.9	60.3625	0.885488	0.82604	0.211985
yHAB398	SSYS14-2=79		Saccharomyces mikatae	Asia A	0.1% 22°C Fructose	3		19.645	19.9823	2.86589	0.0919038	0.0917767	0.0182143	0.586519	0.632718	0.102507	46.2	67.4333	36.8638	0.391525	0.451916	0.116534
yHAB398	SSYS14-2=79		Saccharomyces mikatae	Asia A	2% 22°C Sucrose	3		17.6937	20.3374	4.78332	0.169471	0.158979	0.0224788	1.3301	1.28188	0.223581	126	132	16.8226	0.975676	0.949411	0.13347
yHAB398	SSYS14-2=79		Saccharomyces mikatae	Asia A	2% 22°C Raffinose	3		32.7254	31.2348	3.40973	0.107321	0.106874	0.0296922	1.24791	1.24525	0.00896036	89.2	108.1	39.9564	0.731347	0.746462	0.0680025
yHAB398	SSYS14-2=79		Saccharomyces mikatae	Asia A	0.1% 22°C Raffinose	1		81.9988	81.9988	NA	0.0334502	0.0334502	NA	0.630365	0.630365	NA	37.1	37.1	NA	0.197726	0.197726	NA
yHAB398	SSYS14-2=79		Saccharomyces mikatae	Asia A	2% 22°C Galactose	3		30.1728	30.2226	2.44769	0.130186	0.133927	0.00661059	1.46595	1.42099	0.109585	112	130.333	40.7226	0.918283	0.908673	0.0403294
yHAB398	SSYS14-2=79		Saccharomyces mikatae	Asia A	0.4% 22°C Galactose	3		32.2488	34.2572	7.59879	0.146345	0.110915	0.0750722	0.896535	0.721805	0.399772	72.5	75.3	66.3443	0.594425	0.481562	0.350883
yHAB398	SSYS14-2=79		Saccharomyces mikatae	Asia A	0.2% 22°C Galactose	3		29.2483	37.239	15.1077	0.0894197	0.0795601	0.0488734	0.691603	0.529371	0.311233	57.7	53.0633	44.2376	0.47308	0.345005	0.250201
yHAB398	SSYS14-2=79		Saccharomyces mikatae	Asia A	0.1% 22°C Galactose	3		28.3155	25.8454	6.3899	0.119823	0.0963237	0.0415356	0.680434	0.592546	0.165359	53.3	58.2333	29.5109	0.437005	0.39436	0.112333
yHAB398	SSYS14-2=79		Saccharomyces mikatae	Asia A	2% 22°C Melibiose	2		68.4449	68.4449	8.0777	0.0251479	0.0251479	0.000232145	0.879661	0.879661	0.910821	29.77	29.77	32.4279	0.168474	0.168474	0.158948
yHAB398	SSYS14-2=79		Saccharomyces mikatae	Asia A	0.1% 22°C Melibiose	1		103.642	103.642	NA	0.0234217	0.0234217	NA	0.455676	0.455676	NA	16.4	16.4	NA	0.0874045	0.0874045	NA
yHAB398	SSYS14-2=79		Saccharomyces mikatae	Asia A	2% 22°C Mannose	3		43.8571	41.9761	4.92602	0.122712	0.123281	0.028267	1.12237	1.03409	0.195457	77.8	87.3667	51.5205	0.637879	0.583335	0.211407
yHAB398	SSYS14-2=79		Saccharomyces mikatae	Asia A	2% 22°C Xylose	3		24.639	28.3134	9.51179	0.0214621	0.025039	0.0132716	0.401232	0.352915	0.10533	27.4	24.89	14.5285	0.202523	0.168578	0.0787396
yHAB398	SSYS14-2=79		Saccharomyces mikatae	Asia A	2% 22°C Arabinose	2		82.7591	82.7591	14.6333	0.0301404	0.0301404	0.00151907	0.340594	0.340594	0.308949	19.095	19.095	24.3315	0.104479	0.104479	0.125841
yHAB398	SSYS14-2=79		Saccharomyces mikatae	Asia A	30% Must Juice	3		44.0511	43.5521	9.5952	0.244505	0.223173	0.0615952	1.94449	1.95332	0.0823314	132	165.333	73.8738	1.08226	1.12692	0.187181
yHAB398	SSYS14-2=79		Saccharomyces mikatae	Asia A	5g/L Histidine	2		56.6581	56.6581	0.905399	0.189854	0.189854	0.195823	0.726365	0.726365	0.793724	40.41	40.41	44.675	0.332535	0.332535	0.36457
yHAB398	SSYS14-2=79		Saccharomyces mikatae	Asia A	1.4M NaCl	0		NA	NA	NA	NA	NA	NA	NA	NA	NA	NA	NA	NA	NA	NA	NA
yHAB398	SSYS14-2=79		Saccharomyces mikatae	Asia A	2mM H2O2	0		NA	NA	NA	NA	NA	NA	NA	NA	NA	NA	NA	NA	NA	NA	NA
yHAB398	SSYS14-2=79		Saccharomyces mikatae	Asia A	2.5% Glycerol	3		70.3346	74.8324	13.465	0.0255071	0.027713	0.00562433	0.208982	0.29908	0.162043	6.34	11.29	9.28397	0.0519814	0.0720319	0.0392435
yHAB404	LB51.1=85		Saccharomyces mikatae	Asia A	2% 4°C Glucose	2		337.298	337.298	211.242	0.0257222	0.0257222	0.0200816	1.18862	1.18862	0.256182	157.45	157.45	157.756	0.911315	0.911315	0.738689
yHAB404	LB51.1=85		Saccharomyces mikatae	Asia A	2% 10°C Glucose	3		71.6404	61.933	33.6422	0.0328964	0.0327177	0.00839999	1.27564	1.03939	0.586925	184	164.133	103.244	1.36436	1.11777	0.603871
yHAB404	LB51.1=85		Saccharomyces mikatae	Asia A	2% 22°C Glucose	3		23.0555	23.485	1.40678	0.168979	0.172886	0.0210614	1.19084	1.26107	0.187955	123	130.067	43.8294	0.943329	0.905403	0.126376
yHAB404	LB51.1=85		Saccharomyces mikatae	Asia A	2% 30°C Glucose	3		13.66	12.9521	4.91773	0.187876	0.182393	0.0949219	0.998612	0.777655	0.548812	87.4	65.9333	46.3882	0.520696	0.455167	0.323295
yHAB404	LB51.1=85		Saccharomyces mikatae	Asia A	2% 37°C Glucose	3		0	0	0	0	0	0	0	0	0	0	0	0	0	0	0
yHAB404	LB51.1=85		Saccharomyces mikatae	Asia A	2% 22°C Maltose	3		32.5727	27.96	15.2486	0.0262444	0.0279218	0.0057086	0.203659	0.280763	0.179769	11.7	26.2733	27.8624	0.0959278	0.160357	0.131136
yHAB404	LB51.1=85		Saccharomyces mikatae	Asia A	2% 22°C Maltotriose	3		17.8479	15.3668	14.2888	0.028143	0.0303371	0.00491063	0.476481	0.515197	0.0922033	25.1	41.6	29.4491	0.205794	0.270982	0.114259
yHAB404	LB51.1=85		Saccharomyces mikatae	Asia A	2% 22°C Fructose	3		25.5828	26.0281	4.83507	0.152926	0.160401	0.0194793	1.18174	1.17201	0.128676	102	115.4	35.8313	0.831409	0.806321	0.0738955
yHAB404	LB51.1=85		Saccharomyces mikatae	Asia A	0.1% 22°C Fructose	3		24.4395	21.7862	4.77175	0.0792928	0.105315	0.0608707	0.627166	0.660446	0.170375	68	65.8333	25.3196	0.479659	0.45993	0.127357
yHAB404	LB51.1=85		Saccharomyces mikatae	Asia A	2% 22°C Sucrose	3		22.9261	25.9133	9.32699	0.158577	0.159408	0.00290487	1.18606	1.17298	0.0580891	89.2	118.667	54.8924	0.755932	0.80706	0.144313
yHAB404	LB51.1=85		Saccharomyces mikatae	Asia A	2% 22°C Raffinose	3		33.5264	35.531	7.94601	0.165746	0.153075	0.0267655	0.905427	0.943402	0.180273	81	83.5	26.3391	0.591579	0.585886	0.103518
yHAB404	LB51.1=85		Saccharomyces mikatae	Asia A	0.1% 22°C Raffinose	1		18.4979	18.4979	NA	0.215092	0.215092	NA	1.63855	1.63855	NA	253	253	NA	1.34837	1.34837	NA
yHAB404	LB51.1=85		Saccharomyces mikatae	Asia A	2% 22°C Galactose	3		35.4839	34.9094	2.55688	0.137339	0.134515	0.00843652	1.41937	1.37214	0.100188	92.8	119.133	46.6538	0.776271	0.819715	0.0889252
yHAB404	LB51.1=85		Saccharomyces mikatae	Asia A	0.4% 22°C Galactose	3		36.6559	36.2537	2.63058	0.127645	0.127785	0.0109533	0.604154	0.774258	0.298789	78.7	67.3333	23.965	0.445017	0.475854	0.156284
yHAB404	LB51.1=85		Saccharomyces mikatae	Asia A	0.2% 22°C Galactose	3		40.9363	35.0808	10.5445	0.121031	0.0997643	0.0599609	0.616954	0.564453	0.173123	45.6	44.8667	2.48261	0.345176	0.327191	0.0699975
yHAB404	LB51.1=85		Saccharomyces mikatae	Asia A	0.1% 22°C Galactose	3		46.1622	40.6092	18.0441	0.0327823	0.061829	0.0607644	0.433005	0.436806	0.177925	39.3	33.5567	24.3289	0.29046	0.223633	0.144129
yHAB404	LB51.1=85		Saccharomyces mikatae	Asia A	2% 22°C Melibiose	3		51.0555	47.3325	14.5882	0.0187651	0.0235104	0.0138796	0.252815	0.279414	0.118529	10.1	14.2133	11.0215	0.0828095	0.0915333	0.0470147
yHAB404	LB51.1=85		Saccharomyces mikatae	Asia A	0.1% 22°C Melibiose	1		86.0368	86.0368	NA	0.0196146	0.0196146	NA	0.282425	0.282425	NA	16.6	16.6	NA	0.0884704	0.0884704	NA
yHAB404	LB51.1=85		Saccharomyces mikatae	Asia A	2% 22°C Mannose	3		34.2749	39.8804	10.7875	0.0741314	0.109728	0.0649965	0.939816	1.01133	0.328226	74.8	73.8333	20.0675	0.497779	0.520919	0.0832417
yHAB404	LB51.1=85		Saccharomyces mikatae	Asia A	2% 22°C Xylose	3		32.2093	31.7404	21.0636	0.025503	0.0317673	0.0111629	0.263392	0.300033	0.0809742	12.4	24.7667	21.5064	0.105085	0.156759	0.0931965
yHAB404	LB51.1=85		Saccharomyces mikatae	Asia A	2% 22°C Arabinose	2		77.8467	77.8467	27.045	0.0219771	0.0219771	0.0178228	0.107812	0.107812	0.00907926	5.32	5.32	5.89727	0.0301616	0.0301616	0.0288723
yHAB404	LB51.1=85		Saccharomyces mikatae	Asia A	30% Must Juice	3		38.5936	44.631	11.2526	0.25854	0.234506	0.0853034	1.93822	1.90671	0.117419	112	160.7	99.3467	0.949153	1.06483	0.357285
yHAB404	LB51.1=85		Saccharomyces mikatae	Asia A	5g/L Histidine	3		69.6721	72.6742	23.6941	0.363133	0.354422	0.129095	1.13971	1.15013	0.0882507	45.9	67.5333	59.6676	0.388983	0.428796	0.272972
yHAB404	LB51.1=85		Saccharomyces mikatae	Asia A	1.4M NaCl	0		NA	NA	NA	NA	NA	NA	NA	NA	NA	NA	NA	NA	NA	NA	NA
yHAB404	LB51.1=85		Saccharomyces mikatae	Asia A	2mM H2O2	0		NA	NA	NA	NA	NA	NA	NA	NA	NA	NA	NA	NA	NA	NA	NA
yHAB404	LB51.1=85		Saccharomyces mikatae	Asia A	2.5% Glycerol	2		65.8538	65.8538	4.97951	0.0228619	0.0228619	0.0110459	0.292116	0.292116	0.151039	13.6	13.6	11.8794	0.0806589	0.0806589	0.0517476
yHAB410	XXYs20L.4=91		Saccharomyces arboricola	Asia A	2% 4°C Glucose	3		297.472	326.62	67.7146	0.0159459	0.0159007	0.00411665	1.34946	1.21686	0.322239	99.5	137.633	105.597	0.84322	1.08365	0.926961
yHAB410	XXYs20L.4=91		Saccharomyces arboricola	Asia A	2% 10°C Glucose	3		51.5401	52.9414	18.6106	0.052268	0.0518883	0.00814941	1.04436	1.12796	0.326517	192	200.333	66.8905	1.16949	1.47156	0.653928
yHAB410	XXYs20L.4=91		Saccharomyces arboricola	Asia A	2% 22°C Glucose	3		26.7831	28.4681	4.96962	0.162797	0.166357	0.00717669	0.825941	0.882229	0.234125	71.5	96.0333	62.4268	0.586226	0.632199	0.238199
yHAB410	XXYs20L.4=91		Saccharomyces arboricola	Asia A	2% 30°C Glucose	3		17.8005	11.8883	10.2956	0.157099	0.12902	0.0847327	0.896141	0.808301	0.171116	48.5	52.9667	12.7986	0.411017	0.397599	0.162137
yHAB410	XXYs20L.4=91		Saccharomyces arboricola	Asia A	2% 37°C Glucose	3		0	0	0	0	0	0	0	0	0	0	0	0	0	0	0
yHAB410	XXYs20L.4=91		Saccharomyces arboricola	Asia A	2% 22°C Maltose	3		12.9853	17.3057	12.1653	0.0186834	0.0236973	0.0131276	0.253891	0.268673	0.0779323	19.8	20.4	6.52074	0.144964	0.143062	0.0257384
yHAB410	XXYs20L.4=91		Saccharomyces arboricola	Asia A	2% 22°C Maltotriose	2		12.6714	12.6714	17.9201	0.0292114	0.0292114	0.0179235	0.351479	0.351479	0.011692	30.5	30.5	11.8794	0.197304	0.197304	0.0141642
yHAB410	XXYs20L.4=91		Saccharomyces arboricola	Asia A	2% 22°C Fructose	1	YES	34.605	34.605	NA	0.212706	0.212706	NA	0.685464	0.685464	NA	97.9	97.9	NA	0.521762	0.521762	NA
yHAB410	XXYs20L.4=91		Saccharomyces arboricola	Asia A	0.1% 22°C Fructose	3		29.2557	28.6325	14.9924	0.0335469	0.045701	0.0213985	0.427625	0.377011	0.126551	23.3	33.4	24.7473	0.197458	0.217067	0.10284
yHAB410	XXYs20L.4=91		Saccharomyces arboricola	Asia A	2% 22°C Sucrose	3		21.1667	17.3246	15.7589	0.0544862	0.0864479	0.0780717	0.252027	0.623561	0.683012	37.5	52.6333	44.7616	0.199858	0.405134	0.40609
yHAB410	XXYs20L.4=91		Saccharomyces arboricola	Asia A	2% 22°C Raffinose	3		51.0284	56.8418	14.3161	0.0783433	0.0727367	0.0117904	0.998936	0.90004	0.248937	30.2	55.5667	52.561	0.247609	0.346522	0.238186
yHAB410	XXYs20L.4=91		Saccharomyces arboricola	Asia A	0.1% 22°C Raffinose	0		NA	NA	NA	NA	NA	NA	NA	NA	NA	NA	NA	NA	NA	NA	NA
yHAB410	XXYs20L.4=91		Saccharomyces arboricola	Asia A	2% 22°C Galactose	3		30.6328	32.1226	2.85491	0.0630447	0.0733565	0.0193257	1.36141	1.48258	0.359251	99.5	108.433	48.7182	0.84322	0.74419	0.184524
yHAB410	XXYs20L.4=91		Saccharomyces arboricola	Asia A	0.4% 22°C Galactose	3	YES	38.567	40.4389	7.42552	0.0955973	0.0931774	0.0324151	0.5634	0.669603	0.250916	50	50.3333	10.0042	0.332058	0.359408	0.0559107
yHAB410	XXYs20L.4=91		Saccharomyces arboricola	Asia A	0.2% 22°C Galactose	3		37.1219	43.2866	11.8877	0.0919775	0.0869428	0.0197307	0.525009	0.514149	0.108392	35.6	44.1333	29.8299	0.291883	0.289704	0.123374
yHAB410	XXYs20L.4=91		Saccharomyces arboricola	Asia A	0.1% 22°C Galactose	3		52.1866	43.3164	18.41	0.0186689	0.0234138	0.0112091	0.248231	0.247118	0.101071	9.16	16.7867	16.9406	0.0776271	0.10385	0.0792893
yHAB410	XXYs20L.4=91		Saccharomyces arboricola	Asia A	2% 22°C Melibiose	2		102.035	102.035	44.0865	0.0258426	0.0258426	0.0216363	0.455561	0.455561	0.54551	9.24	9.24	10.55	0.0517988	0.0517988	0.0526153
yHAB410	XXYs20L.4=91		Saccharomyces arboricola	Asia A	0.1% 22°C Melibiose	0		NA	NA	NA	NA	NA	NA	NA	NA	NA	NA	NA	NA	NA	NA	NA
yHAB410	XXYs20L.4=91		Saccharomyces arboricola	Asia A	2% 22°C Mannose	2	YES	78.1122	78.1122	22.7481	0.085491	0.085491	0.0393114	0.719049	0.719049	0.815327	14.45	14.45	2.19203	0.0972974	0.0972974	0.0170054
yHAB410	XXYs20L.4=91		Saccharomyces arboricola	Asia A	2% 22°C Xylose	3		32.9992	27.7823	11.4614	0.0166986	0.0170378	0.00203019	0.188106	0.212316	0.0786606	8.99	16.3267	14.3843	0.0761864	0.10322	0.0631088
yHAB410	XXYs20L.4=91		Saccharomyces arboricola	Asia A	2% 22°C Arabinose	1		103.451	103.451	NA	0.0083126	0.0083126	NA	0.0957201	0.0957201	NA	3.83	3.83	NA	0.0204122	0.0204122	NA
yHAB410	XXYs20L.4=91		Saccharomyces arboricola	Asia A	30% Must Juice	3		38.4825	46.5318	17.8507	0.0743235	0.0759212	0.0317465	1.8628	1.44224	0.788808	118	113.767	100.417	0.967477	0.731034	0.55612
yHAB410	XXYs20L.4=91		Saccharomyces arboricola	Asia A	5g/L Histidine	1		171.919	171.919	NA	0.0350175	0.0350175	NA	0.0561543	0.0561543	NA	0.419	0.419	NA	0.00223308	0.00223308	NA
yHAB410	XXYs20L.4=91		Saccharomyces arboricola	Asia A	1.4M NaCl	0		NA	NA	NA	NA	NA	NA	NA	NA	NA	NA	NA	NA	NA	NA	NA
yHAB410	XXYs20L.4=91		Saccharomyces arboricola	Asia A	2mM H2O2	0		NA	NA	NA	NA	NA	NA	NA	NA	NA	NA	NA	NA	NA	NA	NA
yHAB410	XXYs20L.4=91		Saccharomyces arboricola	Asia A	2.5% Glycerol	0		NA	NA	NA	NA	NA	NA	NA	NA	NA	NA	NA	NA	NA	NA	NA
yHAB414	LPS1=95		Saccharomyces arboricola	Asia A	2% 4°C Glucose	3		212.929	238.517	68.2042	0.0159515	0.0160804	0.00473942	1.24058	1.29442	0.255852	241	258.667	158.241	2.04237	1.73644	0.73127
yHAB414	LPS1=95		Saccharomyces arboricola	Asia A	2% 10°C Glucose	3		66.6947	67.9372	16.5473	0.0738976	0.0744847	0.00503797	1.05112	1.08516	0.338853	173	196.667	70.5431	1.41842	1.50296	0.797128
yHAB414	LPS1=95		Saccharomyces arboricola	Asia A	2% 22°C Glucose	3		30.2121	30.6703	5.94215	0.139692	0.146491	0.110024	1.11599	1.0024	0.379729	47.5	80.1333	74.1472	0.402542	0.503556	0.336869
yHAB414	LPS1=95		Saccharomyces arboricola	Asia A	2% 30°C Glucose	3		19.0876	21.9566	9.93037	0.200251	0.175566	0.0733516	0.434858	0.414683	0.110194	27.6	30.9667	10.6566	0.226291	0.21492	0.0217596
yHAB414	LPS1=95		Saccharomyces arboricola	Asia A	2% 37°C Glucose	3		0	0	0	0	0	0	0	0	0	0	0	0	0	0	0
yHAB414	LPS1=95		Saccharomyces arboricola	Asia A	2% 22°C Maltose	2		10.0431	10.0431	11.4416	0.0106302	0.0106302	0.00530857	0.139391	0.139391	0.0200809	11.135	11.135	4.05172	0.0712095	0.0712095	0.00481414
yHAB414	LPS1=95		Saccharomyces arboricola	Asia A	2% 22°C Maltotriose	2		23.6432	23.6432	10.8882	0.0120335	0.0120335	0.00660436	0.167889	0.167889	0.0340302	11.85	11.85	0.0707107	0.0802281	0.0802281	0.0245217
yHAB414	LPS1=95		Saccharomyces arboricola	Asia A	2% 22°C Fructose	3		23.9279	26.2418	5.08883	0.165787	0.169665	0.0242549	0.964476	0.940854	0.0924016	82.5	99.9	42.1833	0.676414	0.683876	0.101372
yHAB414	LPS1=95		Saccharomyces arboricola	Asia A	0.1% 22°C Fructose	3		27.2283	24.6683	6.47794	0.0566313	0.0618179	0.0462474	0.338433	0.433334	0.282776	46.4	39.8667	26.0226	0.247291	0.288181	0.219671
yHAB414	LPS1=95		Saccharomyces arboricola	Asia A	2% 22°C Sucrose	3		24.5332	25.4689	2.30294	0.143345	0.147378	0.0516571	0.413773	0.572112	0.451074	62	58.0667	37.754	0.330432	0.418485	0.315098
yHAB414	LPS1=95		Saccharomyces arboricola	Asia A	2% 22°C Raffinose	3		37.4753	38.3832	6.55222	0.0892598	0.090673	0.0255204	1.12661	1.12482	0.387582	100	89.7	46.3171	0.692841	0.614698	0.253471
yHAB414	LPS1=95		Saccharomyces arboricola	Asia A	0.1% 22°C Raffinose	1		145.387	145.387	NA	0.0265868	0.0265868	NA	0.128049	0.128049	NA	3.29	3.29	NA	0.0175342	0.0175342	NA
yHAB414	LPS1=95		Saccharomyces arboricola	Asia A	2% 22°C Galactose	3		36.2754	36.628	3.15178	0.0766836	0.0772486	0.00935925	1.57203	1.40407	0.377446	94.4	106.833	64.8502	0.773982	0.711138	0.269173
yHAB414	LPS1=95		Saccharomyces arboricola	Asia A	0.4% 22°C Galactose	3		36.2319	40.7662	8.91306	0.0828132	0.0857091	0.00720721	0.565641	0.513885	0.123133	40	40.8667	3.48186	0.321186	0.295792	0.0499643
yHAB414	LPS1=95		Saccharomyces arboricola	Asia A	0.2% 22°C Galactose	3		42.1042	43.0366	4.02832	0.0542399	0.0647528	0.020062	0.250798	0.392119	0.283726	13.8	39.1333	45.1839	0.113146	0.234657	0.218224
yHAB414	LPS1=95		Saccharomyces arboricola	Asia A	0.1% 22°C Galactose	3		42.2731	40.1129	13.5849	0.0637473	0.0539231	0.0370886	0.39729	0.355569	0.244649	42.3	31.65	24.5717	0.261681	0.216421	0.169284
yHAB414	LPS1=95		Saccharomyces arboricola	Asia A	2% 22°C Melibiose	2		86.1472	86.1472	42.5154	0.0387107	0.0387107	0.0420118	0.587219	0.587219	0.710473	25.42	25.42	31.7915	0.139695	0.139695	0.163469
yHAB414	LPS1=95		Saccharomyces arboricola	Asia A	0.1% 22°C Melibiose	1		125.111	125.111	NA	0.0111135	0.0111135	NA	0.0871381	0.0871381	NA	2.83	2.83	NA	0.0150826	0.0150826	NA
yHAB414	LPS1=95		Saccharomyces arboricola	Asia A	2% 22°C Mannose	1	YES	61.6185	61.6185	NA	0.109117	0.109117	NA	0.577016	0.577016	NA	65	65	NA	0.34642	0.34642	NA
yHAB414	LPS1=95		Saccharomyces arboricola	Asia A	2% 22°C Xylose	3		11.688	15.8948	9.09249	0.00899159	0.00927393	0.0021699	0.126232	0.135942	0.0455379	6.55	9.69	6.99059	0.0537032	0.0629612	0.0279188
yHAB414	LPS1=95		Saccharomyces arboricola	Asia A	2% 22°C Arabinose	1		77.3811	77.3811	NA	0.0105642	0.0105642	NA	0.053855	0.053855	NA	1.14	1.14	NA	0.00966102	0.00966102	NA
yHAB414	LPS1=95		Saccharomyces arboricola	Asia A	30% Must Juice	3		38.4795	37.3033	2.55379	0.117498	0.137093	0.0349885	1.8713	1.87311	0.152187	116	157.333	78.6215	0.951079	1.06269	0.225049
yHAB414	LPS1=95		Saccharomyces arboricola	Asia A	5g/L Histidine	0		NA	NA	NA	NA	NA	NA	NA	NA	NA	NA	NA	NA	NA	NA	NA
yHAB414	LPS1=95		Saccharomyces arboricola	Asia A	1.4M NaCl	0		NA	NA	NA	NA	NA	NA	NA	NA	NA	NA	NA	NA	NA	NA	NA
yHAB414	LPS1=95		Saccharomyces arboricola	Asia A	2mM H2O2	0		NA	NA	NA	NA	NA	NA	NA	NA	NA	NA	NA	NA	NA	NA	NA
yHAB414	LPS1=95		Saccharomyces arboricola	Asia A	2.5% Glycerol	0		NA	NA	NA	NA	NA	NA	NA	NA	NA	NA	NA	NA	NA	NA	NA
yHAB415	CHYSP15D=96		Saccharomyces mikatae	Asia B	2% 4°C Glucose	3		192.649	202.746	64.8565	0.00952517	0.0113407	0.00362019	0.476783	0.646361	0.377894	99.5	146.433	108.037	0.815796	0.948766	0.439095
yHAB415	CHYSP15D=96		Saccharomyces mikatae	Asia B	2% 10°C Glucose	3		79.6562	73.1283	13.8583	0.0493527	0.0538394	0.00900987	0.340772	0.630511	0.580875	58.8	113.9	108.596	0.482099	0.91383	0.97063
yHAB415	CHYSP15D=96		Saccharomyces mikatae	Asia B	2% 22°C Glucose	3		21.4768	20.9073	1.86659	0.17295	0.175206	0.00620202	1.16547	1.10787	0.134945	104	121.7	53.6849	0.852692	0.831003	0.150992
yHAB415	CHYSP15D=96		Saccharomyces mikatae	Asia B	2% 30°C Glucose	3		10.0298	8.67633	2.93593	0.147645	0.172651	0.0452778	1.02326	1.04961	0.13754	84.3	87.4667	10.9974	0.642798	0.645665	0.197833
yHAB415	CHYSP15D=96		Saccharomyces mikatae	Asia B	2% 37°C Glucose	3		0	0	0	0	0	0	0	0	0	0	0	0	0	0	0
yHAB415	CHYSP15D=96		Saccharomyces mikatae	Asia B	2% 22°C Maltose	3		36.7631	24.9307	21.5999	0.0242255	0.0228232	0.00326785	0.514166	0.569383	0.235723	22.5	33.4	25.2786	0.190678	0.216324	0.105253
yHAB415	CHYSP15D=96		Saccharomyces mikatae	Asia B	2% 22°C Maltotriose	3		28.7494	23.1348	20.901	0.0261621	0.0263478	0.00454533	0.481794	0.505592	0.148638	22.4	35.7333	29.5495	0.189831	0.228464	0.12762
yHAB415	CHYSP15D=96		Saccharomyces mikatae	Asia B	2% 22°C Fructose	3		22.0801	22.0614	0.491566	0.188097	0.187445	0.0081153	1.16212	1.25695	0.224596	94.6	139.233	77.7406	0.797458	0.931182	0.250765
yHAB415	CHYSP15D=96		Saccharomyces mikatae	Asia B	0.1% 22°C Fructose	3		22.683	20.1039	5.40441	0.0515515	0.0662866	0.043279	0.56868	0.456572	0.227781	45.4	48.4667	35.7986	0.384746	0.319578	0.178885
yHAB415	CHYSP15D=96		Saccharomyces mikatae	Asia B	2% 22°C Sucrose	3		22.8821	22.5007	2.75811	0.150857	0.173585	0.0650643	0.951598	1.16656	0.489316	75.9	136.433	114.061	0.64322	0.86925	0.487114
yHAB415	CHYSP15D=96		Saccharomyces mikatae	Asia B	2% 22°C Raffinose	3		24.3687	25.1607	4.95907	0.157224	0.136358	0.0380804	1.51102	1.32598	0.390716	126	137.9	87.7572	1.03307	0.914901	0.38901
yHAB415	CHYSP15D=96		Saccharomyces mikatae	Asia B	0.1% 22°C Raffinose	3		51.2313	57.5733	13.3781	0.0245275	0.0261414	0.0151666	0.305228	0.285086	0.212747	13.6	18.0633	19.1002	0.115254	0.112048	0.0974475
yHAB415	CHYSP15D=96		Saccharomyces mikatae	Asia B	2% 22°C Galactose	3		27.152	28.6305	3.82627	0.126494	0.116538	0.0570009	1.27469	1.07344	0.647104	88.2	111.333	99.1452	0.747458	0.710497	0.481548
yHAB415	CHYSP15D=96		Saccharomyces mikatae	Asia B	0.4% 22°C Galactose	3		28.7557	28.9731	3.39063	0.114886	0.105536	0.0364273	0.746961	0.841656	0.575447	53.8	93.2667	95.3374	0.455932	0.576425	0.452104
yHAB415	CHYSP15D=96		Saccharomyces mikatae	Asia B	0.2% 22°C Galactose	3		29.1004	29.7129	7.50922	0.0482078	0.0501787	0.023328	0.253366	0.543297	0.640417	18.3	64.2233	90.071	0.150041	0.366462	0.460553
yHAB415	CHYSP15D=96		Saccharomyces mikatae	Asia B	0.1% 22°C Galactose	3		39.1208	37.9843	4.13826	0.00829833	0.0131918	0.00929822	0.145702	0.127102	0.0409129	8.81	7.69	3.9897	0.058625	0.0533382	0.0243996
yHAB415	CHYSP15D=96		Saccharomyces mikatae	Asia B	2% 22°C Melibiose	3		72.6376	83.5363	21.1813	0.111537	0.130334	0.042739	1.34044	1.33016	0.018828	34.9	59.6667	63.6714	0.295763	0.366157	0.308235
yHAB415	CHYSP15D=96		Saccharomyces mikatae	Asia B	0.1% 22°C Melibiose	1		101.869	101.869	NA	0.0254934	0.0254934	NA	0.719476	0.719476	NA	23.1	23.1	NA	0.123112	0.123112	NA
yHAB415	CHYSP15D=96		Saccharomyces mikatae	Asia B	2% 22°C Mannose	3		41.853	39.2723	5.80745	0.141703	0.122457	0.0362649	1.29272	1.29917	0.560739	80.2	123	112.86	0.657557	0.77187	0.518232
yHAB415	CHYSP15D=96		Saccharomyces mikatae	Asia B	2% 22°C Xylose	3		21.1016	20.3409	3.37684	0.0245531	0.0218534	0.00827234	0.240884	0.270975	0.164813	14.9	25.6367	25.6404	0.126271	0.159053	0.12054
yHAB415	CHYSP15D=96		Saccharomyces mikatae	Asia B	2% 22°C Arabinose	2		67.5658	67.5658	2.76267	0.0133978	0.0133978	0.00010698	0.170276	0.170276	0.114656	8.565	8.565	8.53478	0.0492774	0.0492774	0.0403532
yHAB415	CHYSP15D=96		Saccharomyces mikatae	Asia B	30% Must Juice	3		34.0352	35.1041	6.64322	0.158857	0.152746	0.020163	1.92436	1.94547	0.0544227	130	170.333	72.473	1.07627	1.16528	0.163263
yHAB415	CHYSP15D=96		Saccharomyces mikatae	Asia B	5g/L Histidine	3		48.529	61.6964	44.8357	0.124812	0.192437	0.144989	1.10669	0.845657	0.600203	67.8	81.493	88.459	0.574576	0.506048	0.469979
yHAB415	CHYSP15D=96		Saccharomyces mikatae	Asia B	1.4M NaCl	0		NA	NA	NA	NA	NA	NA	NA	NA	NA	NA	NA	NA	NA	NA	NA
yHAB415	CHYSP15D=96		Saccharomyces mikatae	Asia B	2mM H2O2	0		NA	NA	NA	NA	NA	NA	NA	NA	NA	NA	NA	NA	NA	NA	NA
yHAB415	CHYSP15D=96		Saccharomyces mikatae	Asia B	2.5% Glycerol	0		NA	NA	NA	NA	NA	NA	NA	NA	NA	NA	NA	NA	NA	NA	NA
yHAB417	LPS7=98		Saccharomyces arboricola	Asia A	2% 4°C Glucose	3		368.617	347.66	99.2797	0.00743341	0.00896639	0.00398167	0.606466	0.563239	0.370978	67.2	54.1	38.2702	0.358145	0.387015	0.312264
yHAB417	LPS7=98		Saccharomyces arboricola	Asia A	2% 10°C Glucose	3		58.7332	49.6783	17.5362	0.0483025	0.054059	0.0121276	1.1375	1.1481	0.114349	199	196.333	17.1561	1.45941	1.43887	0.368445
yHAB417	LPS7=98		Saccharomyces arboricola	Asia A	2% 22°C Glucose	3		24.3946	21.1792	7.04963	0.169998	0.121097	0.0855524	1.18375	1.00404	0.44969	98.1	85.9	28.2501	0.804318	0.662762	0.329941
yHAB417	LPS7=98		Saccharomyces arboricola	Asia A	2% 30°C Glucose	3		16.2136	16.3031	4.36615	0.0586262	0.0693649	0.0276255	0.345887	0.407207	0.177191	24.3	28.3	12.0104	0.15414	0.212629	0.123254
yHAB417	LPS7=98		Saccharomyces arboricola	Asia A	2% 37°C Glucose	3		0	0	0	0	0	0	0	0	0	0	0	0	0	0	0
yHAB417	LPS7=98		Saccharomyces arboricola	Asia A	2% 22°C Maltose	3		22.4918	26.2561	10.3842	0.0106006	0.0145346	0.0114445	0.120902	0.178664	0.169578	4.92	17.8733	24.4725	0.0403389	0.102688	0.124183
yHAB417	LPS7=98		Saccharomyces arboricola	Asia A	2% 22°C Maltotriose	3		16.9116	20.3246	11.7241	0.0125848	0.0116149	0.00336399	0.104636	0.168606	0.141217	5.48	14.04	15.9123	0.0449303	0.0845132	0.0764847
yHAB417	LPS7=98		Saccharomyces arboricola	Asia A	2% 22°C Fructose	1	YES	29.3818	29.3818	NA	0.173138	0.173138	NA	1.10043	1.10043	NA	160	160	NA	0.852727	0.852727	NA
yHAB417	LPS7=98		Saccharomyces arboricola	Asia A	0.1% 22°C Fructose	3		23.7704	25.4569	4.41018	0.0678305	0.0625547	0.0213181	0.376573	0.449701	0.145395	47.2	40.6	14.1096	0.267543	0.287105	0.0916843
yHAB417	LPS7=98		Saccharomyces arboricola	Asia A	2% 22°C Sucrose	3		29.1132	28.5177	3.86778	0.16764	0.142064	0.0591843	0.702764	0.674729	0.308156	75.4	68.5333	37.3761	0.543614	0.471269	0.213295
yHAB417	LPS7=98		Saccharomyces arboricola	Asia A	2% 22°C Raffinose	3		40.3681	44.1096	9.03398	0.071003	0.0630579	0.0334771	0.537466	0.40647	0.244033	35.2	36.84	30.573	0.288603	0.237472	0.157904
yHAB417	LPS7=98		Saccharomyces arboricola	Asia A	0.1% 22°C Raffinose	1		30.8599	30.8599	NA	0.198231	0.198231	NA	1.27756	1.27756	NA	100	100	NA	0.819896	0.819896	NA
yHAB417	LPS7=98		Saccharomyces arboricola	Asia A	2% 22°C Galactose	2	YES	44.8957	44.8957	0.194894	0.065263	0.065263	0.00851478	0.534582	0.534582	0.350909	36.9	36.9	1.69706	0.256573	0.256573	0.0937741
yHAB417	LPS7=98		Saccharomyces arboricola	Asia A	0.4% 22°C Galactose	1	YES	44.0458	44.0458	NA	0.0790099	0.0790099	NA	1.14333	1.14333	NA	134	134	NA	0.714159	0.714159	NA
yHAB417	LPS7=98		Saccharomyces arboricola	Asia A	0.2% 22°C Galactose	1	YES	35.6796	35.6796	NA	0.0352277	0.0352277	NA	0.831758	0.831758	NA	108	108	NA	0.575591	0.575591	NA
yHAB417	LPS7=98		Saccharomyces arboricola	Asia A	0.1% 22°C Galactose	1	YES	58.503	58.503	NA	0.0286372	0.0286372	NA	0.770786	0.770786	NA	59.7	59.7	NA	0.318174	0.318174	NA
yHAB417	LPS7=98		Saccharomyces arboricola	Asia A	2% 22°C Melibiose	2		82.6551	82.6551	74.8242	0.0429856	0.0429856	0.0262854	0.659506	0.659506	0.628112	19.85	19.85	10.5359	0.123582	0.123582	0.0309921
yHAB417	LPS7=98		Saccharomyces arboricola	Asia A	0.1% 22°C Melibiose	1		35.2723	35.2723	NA	0.0702345	0.0702345	NA	0.533569	0.533569	NA	34.1	34.1	NA	0.279585	0.279585	NA
yHAB417	LPS7=98		Saccharomyces arboricola	Asia A	2% 22°C Mannose	2		79.3754	79.3754	32.4773	0.108531	0.108531	0.0231077	0.885574	0.885574	0.117166	56.815	56.815	72.3865	0.310875	0.310875	0.374364
yHAB417	LPS7=98		Saccharomyces arboricola	Asia A	2% 22°C Xylose	3		22.3592	22.5954	7.16862	0.0122985	0.0141379	0.00563198	0.154796	0.18445	0.0859341	8.05	15.7933	16.1892	0.0660016	0.0970392	0.0757104
yHAB417	LPS7=98		Saccharomyces arboricola	Asia A	2% 22°C Arabinose	1		160.098	160.098	NA	0.0161977	0.0161977	NA	0.0600044	0.0600044	NA	0.826	0.826	NA	0.0044022	0.0044022	NA
yHAB417	LPS7=98		Saccharomyces arboricola	Asia A	30% Must Juice	3		43.5715	42.4034	2.77101	0.0987798	0.0986156	0.020938	1.85023	1.87547	0.146791	93.8	132.7	69.5531	0.773729	0.892661	0.210051
yHAB417	LPS7=98		Saccharomyces arboricola	Asia A	5g/L Histidine	0		NA	NA	NA	NA	NA	NA	NA	NA	NA	NA	NA	NA	NA	NA	NA
yHAB417	LPS7=98		Saccharomyces arboricola	Asia A	1.4M NaCl	0		NA	NA	NA	NA	NA	NA	NA	NA	NA	NA	NA	NA	NA	NA	NA
yHAB417	LPS7=98		Saccharomyces arboricola	Asia A	2mM H2O2	0		NA	NA	NA	NA	NA	NA	NA	NA	NA	NA	NA	NA	NA	NA	NA
yHAB417	LPS7=98		Saccharomyces arboricola	Asia A	2.5% Glycerol	0		NA	NA	NA	NA	NA	NA	NA	NA	NA	NA	NA	NA	NA	NA	NA
yHAB418	LPSFM010-1=99		Saccharomyces arboricola	Asia A	2% 4°C Glucose	3		187.595	245.841	102.757	0.018249	0.0175226	0.00251387	1.39903	1.16272	0.518556	159	213	95.268	1.30363	1.62589	0.990408
yHAB418	LPSFM010-1=99		Saccharomyces arboricola	Asia A	2% 10°C Glucose	3		55.3784	48.2113	14.7044	0.0528202	0.0510187	0.00740702	0.880363	0.969385	0.247727	157	183	53.9259	1.30574	1.2805	0.0663356
yHAB418	LPSFM010-1=99		Saccharomyces arboricola	Asia A	2% 22°C Glucose	3		26.0023	26.8097	1.90518	0.183697	0.187214	0.0112424	1.05114	1.03508	0.0755895	88.6	109.067	46.2326	0.726428	0.746322	0.108494
yHAB418	LPSFM010-1=99		Saccharomyces arboricola	Asia A	2% 30°C Glucose	3		15.3319	15.8172	2.557	0.122213	0.112549	0.0464434	0.834051	0.846635	0.248401	66	60.5333	19.3869	0.35175	0.436766	0.165988
yHAB418	LPSFM010-1=99		Saccharomyces arboricola	Asia A	2% 37°C Glucose	3		0	0	0	0	0	0	0	0	0	0	0	0	0	0	0
yHAB418	LPSFM010-1=99		Saccharomyces arboricola	Asia A	2% 22°C Maltose	3		12.6124	9.56241	8.46032	0.0105765	0.0130707	0.00457335	0.186014	0.166861	0.067287	14.3	13.69	7.6333	0.11192	0.092688	0.0380163
yHAB418	LPSFM010-1=99		Saccharomyces arboricola	Asia A	2% 22°C Maltotriose	3		13.0512	8.75866	7.58572	0.0162014	0.01733	0.00827003	0.218267	0.185872	0.0675467	16.6	17.3867	11.64	0.136103	0.114998	0.0553474
yHAB418	LPSFM010-1=99		Saccharomyces arboricola	Asia A	2% 22°C Fructose	1	YES	23.0849	23.0849	NA	0.178794	0.178794	NA	1.09303	1.09303	NA	166	166	NA	0.884704	0.884704	NA
yHAB418	LPSFM010-1=99		Saccharomyces arboricola	Asia A	0.1% 22°C Fructose	3		19.2904	22.8499	6.68753	0.0638897	0.071685	0.0325985	0.493015	0.451284	0.0798236	39.1	41.8333	7.38941	0.30678	0.298301	0.027516
yHAB418	LPSFM010-1=99		Saccharomyces arboricola	Asia A	2% 22°C Sucrose	3		22.0381	23.093	3.52847	0.168957	0.185024	0.0297321	0.881438	0.935275	0.138131	88	98	25.5147	0.676852	0.690111	0.0503493
yHAB418	LPSFM010-1=99		Saccharomyces arboricola	Asia A	2% 22°C Raffinose	1	YES	36.6056	36.6056	NA	0.10066	0.10066	NA	1.27866	1.27866	NA	161	161	NA	0.858057	0.858057	NA
yHAB418	LPSFM010-1=99		Saccharomyces arboricola	Asia A	0.1% 22°C Raffinose	1		119.112	119.112	NA	0.0213892	0.0213892	NA	0.274475	0.274475	NA	8.72	8.72	NA	0.0464736	0.0464736	NA
yHAB418	LPSFM010-1=99		Saccharomyces arboricola	Asia A	2% 22°C Galactose	2	YES	33.7544	33.7544	1.78572	0.086729	0.086729	0.0047335	1.53959	1.53959	0.11235	85.45	85.45	5.44472	0.712907	0.712907	0.0620448
yHAB418	LPSFM010-1=99		Saccharomyces arboricola	Asia A	0.4% 22°C Galactose	1	YES	36.3203	36.3203	NA	0.0981156	0.0981156	NA	0.677405	0.677405	NA	90.7	90.7	NA	0.48339	0.48339	NA
yHAB418	LPSFM010-1=99		Saccharomyces arboricola	Asia A	0.2% 22°C Galactose	2	YES	31.0744	31.0744	5.54779	0.0376023	0.0376023	0.0268717	0.329906	0.329906	0.103916	26.85	26.85	1.90919	0.179683	0.179683	0.041564
yHAB418	LPSFM010-1=99		Saccharomyces arboricola	Asia A	0.1% 22°C Galactose	1	YES	30.29	30.29	NA	0.0751568	0.0751568	NA	0.610774	0.610774	NA	42	42	NA	0.344356	0.344356	NA
yHAB418	LPSFM010-1=99		Saccharomyces arboricola	Asia A	2% 22°C Melibiose	2		97.4936	97.4936	24.3819	0.0506319	0.0506319	0.0477426	0.725856	0.725856	0.869792	35.025	35.025	43.8053	0.192478	0.192478	0.225245
yHAB418	LPSFM010-1=99		Saccharomyces arboricola	Asia A	0.1% 22°C Melibiose	1		121.602	121.602	NA	0.0268069	0.0268069	NA	0.504382	0.504382	NA	16.3	16.3	NA	0.0868716	0.0868716	NA
yHAB418	LPSFM010-1=99		Saccharomyces arboricola	Asia A	2% 22°C Mannose	1	YES	46.6903	46.6903	NA	0.123502	0.123502	NA	0.717093	0.717093	NA	91.7	91.7	NA	0.488719	0.488719	NA
yHAB418	LPSFM010-1=99		Saccharomyces arboricola	Asia A	2% 22°C Xylose	3		6.20423	9.14416	10.9152	0.0176066	0.0172058	0.00608471	0.168923	0.193061	0.0453726	15.6	15.4333	4.25245	0.104459	0.10881	0.0173326
yHAB418	LPSFM010-1=99		Saccharomyces arboricola	Asia A	2% 22°C Arabinose	1		53.5982	53.5982	NA	0.0122301	0.0122301	NA	0.174245	0.174245	NA	13.8	13.8	NA	0.0735477	0.0735477	NA
yHAB418	LPSFM010-1=99		Saccharomyces arboricola	Asia A	30% Must Juice	3		43.4787	40.9542	5.18716	0.105086	0.104201	0.0159941	1.90472	1.81029	0.21569	96.5	136.4	94.2153	0.7912	0.891271	0.369412
yHAB418	LPSFM010-1=99		Saccharomyces arboricola	Asia A	5g/L Histidine	0		NA	NA	NA	NA	NA	NA	NA	NA	NA	NA	NA	NA	NA	NA	NA
yHAB418	LPSFM010-1=99		Saccharomyces arboricola	Asia A	1.4M NaCl	0		NA	NA	NA	NA	NA	NA	NA	NA	NA	NA	NA	NA	NA	NA	NA
yHAB418	LPSFM010-1=99		Saccharomyces arboricola	Asia A	2mM H2O2	0		NA	NA	NA	NA	NA	NA	NA	NA	NA	NA	NA	NA	NA	NA	NA
yHAB418	LPSFM010-1=99		Saccharomyces arboricola	Asia A	2.5% Glycerol	1		115.195	115.195	NA	0.0105598	0.0105598	NA	0.102191	0.102191	NA	3.78	3.78	NA	0.0201457	0.0201457	NA
yHAB420	CHSZ5L -2=101		Saccharomyces mikatae	Asia B	2% 4°C Glucose	3		0	0	0	0	0	0	0	0	0	0	0	0	0	0	0
yHAB420	CHSZ5L -2=101		Saccharomyces mikatae	Asia B	2% 10°C Glucose	3		53.1758	64.6014	22.9485	0.0459209	0.0484082	0.00658599	1.3059	1.1071	0.665848	220	190.4	121.143	1.1725	1.37767	1.02676
yHAB420	CHSZ5L -2=101		Saccharomyces mikatae	Asia B	2% 22°C Glucose	3		25.1761	25.4231	4.02508	0.126456	0.128079	0.0272571	0.888773	0.933268	0.124907	88.2	91.5	22.0361	0.612898	0.646761	0.0662948
yHAB420	CHSZ5L -2=101		Saccharomyces mikatae	Asia B	2% 30°C Glucose	3		12.8865	11.1509	5.07777	0.160246	0.159438	0.0201739	0.71223	0.706547	0.107373	56.4	56.8	6.90869	0.410768	0.409764	0.0687096
yHAB420	CHSZ5L -2=101		Saccharomyces mikatae	Asia B	2% 37°C Glucose	3		0	0	0	0	0	0	0	0	0	0	0	0	0	0	0
yHAB420	CHSZ5L -2=101		Saccharomyces mikatae	Asia B	2% 22°C Maltose	3		42.1257	48.0619	11.9311	0.0571622	0.0556187	0.00510424	0.552698	0.584071	0.198749	28.7	43.7	37.8021	0.24322	0.278005	0.169374
yHAB420	CHSZ5L -2=101		Saccharomyces mikatae	Asia B	2% 22°C Maltotriose	3		29.1251	30.0771	7.49936	0.0344175	0.0343195	0.00143215	0.784738	0.77332	0.0640352	38.8	48.3	23.6286	0.31812	0.326922	0.0698757
yHAB420	CHSZ5L -2=101		Saccharomyces mikatae	Asia B	2% 22°C Fructose	3		23.1264	24.6456	4.02777	0.155532	0.163454	0.0157981	1.0912	1.12965	0.224032	87.9	122	73.1738	0.744915	0.811315	0.259814
yHAB420	CHSZ5L -2=101		Saccharomyces mikatae	Asia B	0.1% 22°C Fructose	3		24.6849	29.6536	16.9711	0.0478511	0.0440012	0.0195996	0.358232	0.38514	0.21549	26	39.18	39.706	0.220339	0.243472	0.192623
yHAB420	CHSZ5L -2=101		Saccharomyces mikatae	Asia B	2% 22°C Sucrose	3		22.4915	23.6595	7.62567	0.144118	0.132204	0.0271064	1.04493	1.04291	0.362718	76.8	115.333	88.9009	0.62968	0.742855	0.370277
yHAB420	CHSZ5L -2=101		Saccharomyces mikatae	Asia B	2% 22°C Raffinose	3		26.4719	27.8571	10.5661	0.0636078	0.0732529	0.037402	0.777977	0.860627	0.223361	57.3	73.7	46.3307	0.485593	0.489012	0.180825
yHAB420	CHSZ5L -2=101		Saccharomyces mikatae	Asia B	0.1% 22°C Raffinose	2		54.7763	54.7763	14.7888	0.0241792	0.0241792	0.00510485	0.176795	0.176795	0.117329	15.6	15.6	17.6777	0.0880157	0.0880157	0.0873199
yHAB420	CHSZ5L -2=101		Saccharomyces mikatae	Asia B	2% 22°C Galactose	3		35.8891	35.8408	1.4271	0.131716	0.133601	0.0262009	1.20913	1.10865	0.309522	94.4	101.933	58.6639	0.773982	0.683241	0.248906
yHAB420	CHSZ5L -2=101		Saccharomyces mikatae	Asia B	0.4% 22°C Galactose	3		40.1058	38.9083	2.08762	0.106085	0.0986113	0.0366973	0.575832	0.547913	0.132776	46.2	45.3	5.40648	0.323859	0.327642	0.0620777
yHAB420	CHSZ5L -2=101		Saccharomyces mikatae	Asia B	0.2% 22°C Galactose	3		40.8585	38.5112	8.14246	0.0604225	0.0797552	0.0685354	0.306298	0.392475	0.207197	34.2	29.9333	13.7074	0.18227	0.214052	0.109723
yHAB420	CHSZ5L -2=101		Saccharomyces mikatae	Asia B	0.1% 22°C Galactose	3		39.4623	38.2961	6.76606	0.0582692	0.0651461	0.012362	0.387282	0.385356	0.0961884	24.5	34.7333	24.6017	0.207627	0.226962	0.0994857
yHAB420	CHSZ5L -2=101		Saccharomyces mikatae	Asia B	2% 22°C Melibiose	3		48.166	58.7196	23.7612	0.00906352	0.0144594	0.0109834	0.0966153	0.485609	0.703023	3.44	16.1867	23.0546	0.0291525	0.0920929	0.117898
yHAB420	CHSZ5L -2=101		Saccharomyces mikatae	Asia B	0.1% 22°C Melibiose	0		NA	NA	NA	NA	NA	NA	NA	NA	NA	NA	NA	NA	NA	NA	NA
yHAB420	CHSZ5L -2=101		Saccharomyces mikatae	Asia B	2% 22°C Mannose	3		34.3127	42.6462	15.3883	0.103952	0.0995641	0.00830415	0.774254	0.792394	0.140473	51.1	68.2667	50.3929	0.433051	0.444851	0.215684
yHAB420	CHSZ5L -2=101		Saccharomyces mikatae	Asia B	2% 22°C Xylose	3		31.0706	24.3272	12.7873	0.0228195	0.0214978	0.00268046	0.205694	0.232262	0.0724883	12.2	19.2667	12.6753	0.10339	0.126663	0.0469213
yHAB420	CHSZ5L -2=101		Saccharomyces mikatae	Asia B	2% 22°C Arabinose	1		115.072	115.072	NA	0.0239681	0.0239681	NA	0.198093	0.198093	NA	8.61	8.61	NA	0.0458874	0.0458874	NA
yHAB420	CHSZ5L -2=101		Saccharomyces mikatae	Asia B	30% Must Juice	3		43.6907	40.9847	8.67491	0.167731	0.159329	0.0316464	1.95934	1.97561	0.0401711	124	163	81.7985	1.05085	1.10201	0.246124
yHAB420	CHSZ5L -2=101		Saccharomyces mikatae	Asia B	5g/L Histidine	3		26.5438	30.1942	13.1244	0.164022	0.179964	0.0760691	0.949967	0.925082	0.193537	84.3	91.5667	46.2303	0.714407	0.623634	0.190222
yHAB420	CHSZ5L -2=101		Saccharomyces mikatae	Asia B	1.4M NaCl	0		NA	NA	NA	NA	NA	NA	NA	NA	NA	NA	NA	NA	NA	NA	NA
yHAB420	CHSZ5L -2=101		Saccharomyces mikatae	Asia B	2mM H2O2	0		NA	NA	NA	NA	NA	NA	NA	NA	NA	NA	NA	NA	NA	NA	NA
yHAB420	CHSZ5L -2=101		Saccharomyces mikatae	Asia B	2.5% Glycerol	0		NA	NA	NA	NA	NA	NA	NA	NA	NA	NA	NA	NA	NA	NA	NA
yHAB421	XXYs10.7=102		Saccharomyces arboricola	Asia A	2% 4°C Glucose	3		214.757	207.305	62.4	0.0184905	0.0173793	0.00341632	1.28027	1.38257	0.239844	260	318.333	144.611	2.13173	2.1675	0.390012
yHAB421	XXYs10.7=102		Saccharomyces arboricola	Asia A	2% 10°C Glucose	2	YES	66.6723	66.6723	19.8133	0.068989	0.068989	0.00893503	0.962733	0.962733	0.437752	176.5	176.5	92.631	1.09992	1.09992	0.268464
yHAB421	XXYs10.7=102		Saccharomyces arboricola	Asia A	2% 22°C Glucose	3		28.0886	28.9277	1.73004	0.194618	0.195255	0.0223129	0.953444	0.868622	0.22009	81.3	91.1667	44.7239	0.688983	0.621035	0.16961
yHAB421	XXYs10.7=102		Saccharomyces arboricola	Asia A	2% 30°C Glucose	3		15.4752	16.61	6.44573	0.166543	0.168745	0.0193859	1.05432	0.973946	0.200603	78.6	74.8	13.9925	0.644438	0.56451	0.219694
yHAB421	XXYs10.7=102		Saccharomyces arboricola	Asia A	2% 37°C Glucose	3		0	0	0	0	0	0	0	0	0	0	0	0	0	0	0
yHAB421	XXYs10.7=102		Saccharomyces arboricola	Asia A	2% 22°C Maltose	2		28.5736	28.5736	7.49774	0.0306067	0.0306067	0.0150137	0.317658	0.317658	0.221891	33.075	33.075	32.8451	0.191764	0.191764	0.153144
yHAB421	XXYs10.7=102		Saccharomyces arboricola	Asia A	2% 22°C Maltotriose	3		21.0129	19.5392	4.87433	0.0235945	0.0217024	0.00966589	0.236416	0.208034	0.0752287	15.2	19.0333	14.4369	0.128814	0.123973	0.0651157
yHAB421	XXYs10.7=102		Saccharomyces arboricola	Asia A	2% 22°C Fructose	3		25.6268	26.5549	2.78063	0.182111	0.163395	0.0403697	0.831287	0.778635	0.489477	98.5	81.6	51.9541	0.655534	0.560438	0.332224
yHAB421	XXYs10.7=102		Saccharomyces arboricola	Asia A	0.1% 22°C Fructose	3		25.1593	23.7221	4.42451	0.0892767	0.080907	0.0209587	0.443623	0.499899	0.129553	46.5	47.8	15.491	0.340558	0.335064	0.0619341
yHAB421	XXYs10.7=102		Saccharomyces arboricola	Asia A	2% 22°C Sucrose	3		29.294	27.9704	3.87165	0.159508	0.154914	0.0113705	0.62236	0.579222	0.0750092	54.8	58.6333	12.21	0.413559	0.416063	0.0320618
yHAB421	XXYs10.7=102		Saccharomyces arboricola	Asia A	2% 22°C Raffinose	3		49.6664	50.1498	11.3482	0.0903015	0.0935944	0.00656019	1.18346	1.1683	0.200645	58.7	77.2667	34.4346	0.497458	0.526992	0.0857032
yHAB421	XXYs10.7=102		Saccharomyces arboricola	Asia A	0.1% 22°C Raffinose	1		128.632	128.632	NA	0.021573	0.021573	NA	0.227814	0.227814	NA	6.6	6.6	NA	0.035175	0.035175	NA
yHAB421	XXYs10.7=102		Saccharomyces arboricola	Asia A	2% 22°C Galactose	3		34.5649	35.7593	2.14709	0.0828038	0.0867029	0.00828796	1.52849	1.51974	0.0194566	93	117.533	53.5915	0.762503	0.799847	0.139276
yHAB421	XXYs10.7=102		Saccharomyces arboricola	Asia A	0.4% 22°C Galactose	3		41.7605	46.1612	8.373	0.0663741	0.0539897	0.0329096	0.299605	0.411078	0.284312	19.1	25.5333	13.004	0.1566	0.196808	0.131021
yHAB421	XXYs10.7=102		Saccharomyces arboricola	Asia A	0.2% 22°C Galactose	3		41.1611	40.4115	5.31562	0.0904936	0.0849512	0.0110469	0.633631	0.608625	0.144653	49.4	50.9	26.0824	0.405029	0.345361	0.111301
yHAB421	XXYs10.7=102		Saccharomyces arboricola	Asia A	0.1% 22°C Galactose	2		42.2113	42.2113	4.88071	0.0320087	0.0320087	0.0277661	0.240143	0.240143	0.0936844	16.5	16.5	0.282843	0.111897	0.111897	0.0353914
yHAB421	XXYs10.7=102		Saccharomyces arboricola	Asia A	2% 22°C Melibiose	2		92.8928	92.8928	21.7164	0.0411339	0.0411339	0.0421963	0.600013	0.600013	0.755199	30.805	30.805	40.4394	0.167652	0.167652	0.210609
yHAB421	XXYs10.7=102		Saccharomyces arboricola	Asia A	0.1% 22°C Melibiose	1		132.245	132.245	NA	0.0195902	0.0195902	NA	0.18877	0.18877	NA	4.51	4.51	NA	0.0240362	0.0240362	NA
yHAB421	XXYs10.7=102		Saccharomyces arboricola	Asia A	2% 22°C Mannose	3	YES	74.7231	73.8524	6.21383	0.0757672	0.0692805	0.015271	0.373228	0.410128	0.25004	16.4	16.3667	0.85049	0.127084	0.119245	0.0246122
yHAB421	XXYs10.7=102		Saccharomyces arboricola	Asia A	2% 22°C Xylose	3		24.4689	19.5675	9.89412	0.0135734	0.0128122	0.00155248	0.143286	0.16467	0.0404887	7.68	12.33	8.28896	0.062968	0.0808272	0.0310816
yHAB421	XXYs10.7=102		Saccharomyces arboricola	Asia A	2% 22°C Arabinose	2		80.8025	80.8025	22.0117	0.0124269	0.0124269	0.00181637	0.105591	0.105591	0.0201607	4.255	4.255	2.18496	0.0265653	0.0265653	0.0061463
yHAB421	XXYs10.7=102		Saccharomyces arboricola	Asia A	30% Must Juice	3		50.9097	44.6508	11.9969	0.102512	0.108635	0.0188419	1.82329	1.85675	0.0759346	109	132.267	68.147	0.893687	0.891786	0.223045
yHAB421	XXYs10.7=102		Saccharomyces arboricola	Asia A	5g/L Histidine	0		NA	NA	NA	NA	NA	NA	NA	NA	NA	NA	NA	NA	NA	NA	NA
yHAB421	XXYs10.7=102		Saccharomyces arboricola	Asia A	1.4M NaCl	0		NA	NA	NA	NA	NA	NA	NA	NA	NA	NA	NA	NA	NA	NA	NA
yHAB421	XXYs10.7=102		Saccharomyces arboricola	Asia A	2mM H2O2	0		NA	NA	NA	NA	NA	NA	NA	NA	NA	NA	NA	NA	NA	NA	NA
yHAB421	XXYs10.7=102		Saccharomyces arboricola	Asia A	2.5% Glycerol	0		NA	NA	NA	NA	NA	NA	NA	NA	NA	NA	NA	NA	NA	NA	NA
yHAB431	ZP1127		Saccharomyces kudriavzevii	EU	2% 4°C Glucose	3		0	0	0	0	0	0	0	0	0	0	0	0	0	0	0
yHAB431	ZP1127		Saccharomyces kudriavzevii	EU	2% 10°C Glucose	3		72.2554	67.556	17.6772	0.0446996	0.0424776	0.0150287	1.15037	1.03247	0.367934	191	158.267	63.7496	1.01794	1.13322	0.50554
yHAB431	ZP1127		Saccharomyces kudriavzevii	EU	2% 22°C Glucose	3		27.5881	25.7901	3.52192	0.166875	0.156224	0.0256752	1.44829	1.32019	0.267188	123	138.3	72.275	1.00847	0.933243	0.268895
yHAB431	ZP1127		Saccharomyces kudriavzevii	EU	2% 30°C Glucose	3		24.4333	28.532	10.0625	0.120348	0.119965	0.0446252	1.08419	0.937688	0.261721	56	56.3	17.152	0.459142	0.430774	0.208591
yHAB431	ZP1127		Saccharomyces kudriavzevii	EU	2% 37°C Glucose	3		0	0	0	0	0	0	0	0	0	0	0	0	0	0	0
yHAB431	ZP1127		Saccharomyces kudriavzevii	EU	2% 22°C Maltose	3		55.3608	50.8505	11.7032	0.0418957	0.0426453	0.00168433	0.885288	1.05577	0.401508	20.1	59.7667	69.4856	0.164799	0.357882	0.336239
yHAB431	ZP1127		Saccharomyces kudriavzevii	EU	2% 22°C Maltotriose	3		26.5864	25.0388	2.83562	0.0330283	0.0340067	0.00294365	0.467909	0.514403	0.0843835	27.4	39.8	23.1424	0.224651	0.265056	0.0775049
yHAB431	ZP1127		Saccharomyces kudriavzevii	EU	2% 22°C Fructose	3		22.8918	24.5637	3.32113	0.161456	0.150419	0.0208414	1.55066	1.4035	0.305456	129	146.467	76.3142	1.05767	0.988272	0.278774
yHAB431	ZP1127		Saccharomyces kudriavzevii	EU	0.1% 22°C Fructose	3		26.5841	25.8048	5.49938	0.0817299	0.0850653	0.0162367	0.641014	0.63552	0.111432	44.4	62.3667	32.4269	0.376271	0.419965	0.0977019
yHAB431	ZP1127		Saccharomyces kudriavzevii	EU	2% 22°C Sucrose	3		31.6129	24.8131	15.8677	0.163594	5.01732	8.46189	1.1509	1.20444	0.229275	110	128.4	68.2853	0.932203	0.867732	0.257848
yHAB431	ZP1127		Saccharomyces kudriavzevii	EU	2% 22°C Raffinose	1	YES	53.7393	53.7393	NA	0.0974971	0.0974971	NA	1.31352	1.31352	NA	142	142	NA	0.756795	0.756795	NA
yHAB431	ZP1127		Saccharomyces kudriavzevii	EU	0.1% 22°C Raffinose	1		121.743	121.743	NA	0.0565424	0.0565424	NA	0.497828	0.497828	NA	19.9	19.9	NA	0.106058	0.106058	NA
yHAB431	ZP1127		Saccharomyces kudriavzevii	EU	2% 22°C Galactose	3		44.9808	43.9551	2.38007	0.102018	0.102016	0.00154203	1.42812	1.51773	0.204884	79	117.733	74.8386	0.647718	0.77662	0.270286
yHAB431	ZP1127		Saccharomyces kudriavzevii	EU	0.4% 22°C Galactose	3		46.8002	46.8129	2.46639	0.112212	0.10902	0.00566735	0.690393	0.720427	0.195607	37.4	62.2667	45.693	0.316949	0.403964	0.181782
yHAB431	ZP1127		Saccharomyces kudriavzevii	EU	0.2% 22°C Galactose	3		53.6972	50.3935	6.1315	0.0873821	0.0897679	0.0152543	0.564801	0.521843	0.103267	36.4	41.3333	25.5596	0.298442	0.274603	0.107065
yHAB431	ZP1127		Saccharomyces kudriavzevii	EU	0.1% 22°C Galactose	3		47.0466	44.1296	6.84643	0.062328	0.0527187	0.0245635	0.395241	0.391314	0.0130289	20.4	26.7333	11.3178	0.169492	0.182955	0.0252784
yHAB431	ZP1127		Saccharomyces kudriavzevii	EU	2% 22°C Melibiose	2		82.7628	82.7628	3.04922	0.0211297	0.0211297	0.00121913	0.245172	0.245172	0.193529	11.14	11.14	12.9542	0.0622118	0.0622118	0.0650226
yHAB431	ZP1127		Saccharomyces kudriavzevii	EU	0.1% 22°C Melibiose	1		136.228	136.228	NA	0.0587326	0.0587326	NA	0.492798	0.492798	NA	15.6	15.6	NA	0.0831409	0.0831409	NA
yHAB431	ZP1127		Saccharomyces kudriavzevii	EU	2% 22°C Mannose	3		36.8781	38.0102	2.50763	0.12689	0.128678	0.00381845	1.34489	1.3661	0.0379061	86.9	115.7	53.1196	0.736441	0.787308	0.137818
yHAB431	ZP1127		Saccharomyces kudriavzevii	EU	2% 22°C Xylose	3		44.1656	38.364	16.228	0.0240189	0.0259405	0.00421797	0.257908	0.341921	0.16918	12.2	25.2667	26.6245	0.100027	0.154401	0.125503
yHAB431	ZP1127		Saccharomyces kudriavzevii	EU	2% 22°C Arabinose	1		88.9841	88.9841	NA	0.0174475	0.0174475	NA	0.315405	0.315405	NA	14.5	14.5	NA	0.0772784	0.0772784	NA
yHAB431	ZP1127		Saccharomyces kudriavzevii	EU	30% Must Juice	3		54.0969	55.9188	5.41609	0.16699	0.169385	0.0457147	1.77397	1.81343	0.0803994	85.5	125.667	72.1844	0.724576	0.838288	0.239877
yHAB431	ZP1127		Saccharomyces kudriavzevii	EU	5g/L Histidine	1		142.625	142.625	NA	0.289825	0.289825	NA	1.0543	1.0543	NA	37.7	37.7	NA	0.200924	0.200924	NA
yHAB431	ZP1127		Saccharomyces kudriavzevii	EU	1.4M NaCl	0		NA	NA	NA	NA	NA	NA	NA	NA	NA	NA	NA	NA	NA	NA	NA
yHAB431	ZP1127		Saccharomyces kudriavzevii	EU	2mM H2O2	1		15.5603	15.5603	NA	6.6487	6.6487	NA	1.2269	1.2269	NA	208	208	NA	1.10855	1.10855	NA
yHAB431	ZP1127		Saccharomyces kudriavzevii	EU	2.5% Glycerol	1		98.2175	98.2175	NA	0.0290296	0.0290296	NA	0.395604	0.395604	NA	20.4	20.4	NA	0.108723	0.108723	NA
yHAB441	ZP1184		Saccharomyces kudriavzevii	EU	2% 4°C Glucose	3		0	0	0	0	0	0	0	0	0	0	0	0	0	0	0
yHAB441	ZP1184		Saccharomyces kudriavzevii	EU	2% 10°C Glucose	3		76.8709	72.1372	9.20864	0.066467	0.0635416	0.00955894	1.18611	1.11906	0.251738	182	187	31.7962	1.54237	1.3988	0.500636
yHAB441	ZP1184		Saccharomyces kudriavzevii	EU	2% 22°C Glucose	1	YES	27.9377	27.9377	NA	0.154521	0.154521	NA	0.923238	0.923238	NA	74.9	74.9	NA	0.614102	0.614102	NA
yHAB441	ZP1184		Saccharomyces kudriavzevii	EU	2% 30°C Glucose	3		20.2363	18.2602	8.15443	0.129044	0.133084	0.0406681	1.13142	1.10041	0.0654445	78.1	74.6333	6.61992	0.54933	0.543721	0.121046
yHAB441	ZP1184		Saccharomyces kudriavzevii	EU	2% 37°C Glucose	3		0	0	0	0	0	0	0	0	0	0	0	0	0	0	0
yHAB441	ZP1184		Saccharomyces kudriavzevii	EU	2% 22°C Maltose	3		38.4856	42.9625	30.1323	0.0408279	0.0410105	0.0117515	1.10193	1.04559	0.326257	43.2	59.9667	59.4505	0.354195	0.372132	0.290837
yHAB441	ZP1184		Saccharomyces kudriavzevii	EU	2% 22°C Maltotriose	3		2.55743	20.5163	33.3451	0.0133683	0.0125587	0.00476096	0.311939	0.262798	0.195243	16.3	18.35	18.0127	0.133643	0.114908	0.094653
yHAB441	ZP1184		Saccharomyces kudriavzevii	EU	2% 22°C Fructose	1	YES	28.0301	28.0301	NA	0.164533	0.164533	NA	1.37064	1.37064	NA	198	198	NA	1.05525	1.05525	NA
yHAB441	ZP1184		Saccharomyces kudriavzevii	EU	0.1% 22°C Fructose	2	YES	24.4639	24.4639	3.78585	0.0397143	0.0397143	0.00297397	0.312205	0.312205	0.0780311	29.85	29.85	8.27315	0.19352	0.19352	0.00460347
yHAB441	ZP1184		Saccharomyces kudriavzevii	EU	2% 22°C Sucrose	1	YES	29.2989	29.2989	NA	0.128347	0.128347	NA	0.798329	0.798329	NA	113	113	NA	0.602239	0.602239	NA
yHAB441	ZP1184		Saccharomyces kudriavzevii	EU	2% 22°C Raffinose	3		31.9901	38.2461	13.7113	0.0995864	0.109226	0.0621501	0.627868	0.815321	0.390338	77.2	67.3	37.2501	0.411441	0.480348	0.299618
yHAB441	ZP1184		Saccharomyces kudriavzevii	EU	0.1% 22°C Raffinose	1		57.6899	57.6899	NA	0.0166351	0.0166351	NA	0.215665	0.215665	NA	17.5	17.5	NA	0.093267	0.093267	NA
yHAB441	ZP1184		Saccharomyces kudriavzevii	EU	2% 22°C Galactose	1	YES	47.8628	47.8628	NA	0.0906517	0.0906517	NA	1.35128	1.35128	NA	153	153	NA	0.81542	0.81542	NA
yHAB441	ZP1184		Saccharomyces kudriavzevii	EU	0.4% 22°C Galactose	2	YES	34.3413	34.3413	9.47729	0.0735851	0.0735851	0.0860136	0.462836	0.462836	0.124778	32.8	32.8	6.36396	0.228324	0.228324	0.109598
yHAB441	ZP1184		Saccharomyces kudriavzevii	EU	0.2% 22°C Galactose	2	YES	28.2624	28.2624	6.71583	0.042688	0.042688	0.0296052	0.32903	0.32903	0.195971	27.5	27.5	4.52548	0.190608	0.190608	0.0864085
yHAB441	ZP1184		Saccharomyces kudriavzevii	EU	0.1% 22°C Galactose	1	YES	27.9551	27.9551	NA	0.015511	0.015511	NA	0.19726	0.19726	NA	21.7	21.7	NA	0.115651	0.115651	NA
yHAB441	ZP1184		Saccharomyces kudriavzevii	EU	2% 22°C Melibiose	2		69.6697	69.6697	7.20548	0.028076	0.028076	0.0155727	0.453133	0.453133	0.261577	18.095	18.095	15.9877	0.10618	0.10618	0.0714303
yHAB441	ZP1184		Saccharomyces kudriavzevii	EU	0.1% 22°C Melibiose	2		68.8153	68.8153	24.484	0.0452327	0.0452327	0.0553806	0.138733	0.138733	0.044978	5.895	5.895	1.98697	0.0378595	0.0378595	0.00147951
yHAB441	ZP1184		Saccharomyces kudriavzevii	EU	2% 22°C Mannose	2	YES	59.9661	59.9661	11.6106	0.0807841	0.0807841	0.0195655	0.875287	0.875287	0.419317	53.85	53.85	1.20208	0.363035	0.363035	0.10113
yHAB441	ZP1184		Saccharomyces kudriavzevii	EU	2% 22°C Xylose	3		34.3381	29.1805	22.3571	0.0114321	0.0132639	0.00641663	0.216707	0.213724	0.146039	10.9	14.3267	13.9786	0.0893687	0.0892752	0.069059
yHAB441	ZP1184		Saccharomyces kudriavzevii	EU	2% 22°C Arabinose	1		107.539	107.539	NA	0.0233861	0.0233861	NA	0.134072	0.134072	NA	7.54	7.54	NA	0.0401848	0.0401848	NA
yHAB441	ZP1184		Saccharomyces kudriavzevii	EU	30% Must Juice	3		36.3841	45.888	16.5745	0.127023	0.15156	0.049346	1.92018	1.91969	0.110011	120	147.9	95.2651	0.983875	0.976086	0.381573
yHAB441	ZP1184		Saccharomyces kudriavzevii	EU	5g/L Histidine	2		84.401	84.401	25.3751	0.146849	0.146849	0.028426	0.844684	0.844684	0.995258	82.18	82.18	114.297	0.440121	0.440121	0.606125
yHAB441	ZP1184		Saccharomyces kudriavzevii	EU	1.4M NaCl	0		NA	NA	NA	NA	NA	NA	NA	NA	NA	NA	NA	NA	NA	NA	NA
yHAB441	ZP1184		Saccharomyces kudriavzevii	EU	2mM H2O2	0		NA	NA	NA	NA	NA	NA	NA	NA	NA	NA	NA	NA	NA	NA	NA
yHAB441	ZP1184		Saccharomyces kudriavzevii	EU	2.5% Glycerol	0		NA	NA	NA	NA	NA	NA	NA	NA	NA	NA	NA	NA	NA	NA	NA
yHAB447	CRUB1586		Saccharomyces uvarum	HOL/SA-A	2% 4°C Glucose	2		341.75	341.75	124.986	0.0149857	0.0149857	0.00418747	0.907283	0.907283	0.0244846	113.7	113.7	68.3065	0.941234	0.941234	0.547296
yHAB447	CRUB1586		Saccharomyces uvarum	HOL/SA-A	2% 10°C Glucose	3		59.7243	63.2231	11.7945	0.0507337	0.0451666	0.0182785	1.43812	1.38756	0.0934962	219	208.333	43.0039	1.36441	1.48857	0.267483
yHAB447	CRUB1586		Saccharomyces uvarum	HOL/SA-A	2% 22°C Glucose	3		23.0632	22.3841	1.6502	0.155114	0.155934	0.00261458	1.39914	1.36185	0.0692883	114	143.333	56.9766	0.966102	0.985755	0.119511
yHAB447	CRUB1586		Saccharomyces uvarum	HOL/SA-A	2% 30°C Glucose	3		16.2824	16.3833	1.36248	0.248125	0.249767	0.0246959	1.46179	1.41775	0.0948995	113	111.667	4.16333	0.94288	0.82359	0.219513
yHAB447	CRUB1586		Saccharomyces uvarum	HOL/SA-A	2% 37°C Glucose	3		0	0	0	0	0	0	0	0	0	0	0	0	0	0	0
yHAB447	CRUB1586		Saccharomyces uvarum	HOL/SA-A	2% 22°C Maltose	3		25.3225	25.0405	2.54022	0.112931	0.114008	0.00498858	1.33441	1.34563	0.099834	95.6	131.4	65.5021	0.783821	0.887769	0.18662
yHAB447	CRUB1586		Saccharomyces uvarum	HOL/SA-A	2% 22°C Maltotriose	3		25.3533	28.0843	6.5379	0.0491976	0.0461564	0.0105307	0.401855	0.397096	0.11447	28.2	37.0333	26.6706	0.238983	0.242142	0.113391
yHAB447	CRUB1586		Saccharomyces uvarum	HOL/SA-A	2% 22°C Fructose	3		24.5256	24.139	1.04876	0.154486	0.155169	0.00891959	1.4053	1.39512	0.0583129	112	143	58.9661	0.918283	0.980374	0.125245
yHAB447	CRUB1586		Saccharomyces uvarum	HOL/SA-A	0.1% 22°C Fructose	3		22.6757	21.4224	6.80692	0.0699926	0.0780556	0.0239228	0.55732	0.543133	0.151734	41.3	56.8333	36.3786	0.35	0.375652	0.137753
yHAB447	CRUB1586		Saccharomyces uvarum	HOL/SA-A	2% 22°C Sucrose	3		22.0922	22.4453	0.825034	0.156026	0.151675	0.0160816	1.41438	1.33558	0.18884	113	141	69.3758	0.957627	0.956011	0.217301
yHAB447	CRUB1586		Saccharomyces uvarum	HOL/SA-A	2% 22°C Raffinose	3		34.1191	34.1869	2.61285	0.0994991	0.0969413	0.0097672	1.16661	1.19624	0.102885	72.5	103.1	60.6913	0.594425	0.685705	0.206404
yHAB447	CRUB1586		Saccharomyces uvarum	HOL/SA-A	0.1% 22°C Raffinose	3		63.1332	56.4311	19.7215	0.0211806	0.0227759	0.00326924	0.179939	0.300928	0.238697	5.49	19.0167	25.0304	0.0465254	0.110606	0.125567
yHAB447	CRUB1586		Saccharomyces uvarum	HOL/SA-A	2% 22°C Galactose	3		29.7709	29.1751	2.48004	0.124618	0.126714	0.00453198	1.48921	1.49036	0.0400828	108	140.867	67.0422	0.885488	0.955324	0.181945
yHAB447	CRUB1586		Saccharomyces uvarum	HOL/SA-A	0.4% 22°C Galactose	3		27.8345	28.268	0.883935	0.146267	0.137662	0.0188957	0.8023	0.804831	0.0570145	70.3	79.2333	22.6615	0.559602	0.554934	0.0241277
yHAB447	CRUB1586		Saccharomyces uvarum	HOL/SA-A	0.2% 22°C Galactose	3		31.1381	30.6927	1.20033	0.105568	0.110526	0.0126719	0.63289	0.606171	0.105672	46.5	60	32.2442	0.394068	0.403623	0.107817
yHAB447	CRUB1586		Saccharomyces uvarum	HOL/SA-A	0.1% 22°C Galactose	3		32.5522	27.7774	12.556	0.0363836	0.0611073	0.0564156	0.566615	0.485422	0.219007	41.2	44.6667	35.7264	0.349153	0.291575	0.181232
yHAB447	CRUB1586		Saccharomyces uvarum	HOL/SA-A	2% 22°C Melibiose	3		26.3466	26.3622	3.16667	0.0168274	0.0174864	0.0022411	0.201464	0.2856	0.146493	10.2	20.0333	17.2053	0.0864407	0.127026	0.0741846
yHAB447	CRUB1586		Saccharomyces uvarum	HOL/SA-A	0.1% 22°C Melibiose	3		47.1281	50.841	7.32699	0.0186605	0.0203245	0.00358292	0.195812	0.283426	0.187719	7.88	16.22	17.1093	0.0667797	0.0993737	0.0807539
yHAB447	CRUB1586		Saccharomyces uvarum	HOL/SA-A	2% 22°C Mannose	3		47.168	50.9002	7.08126	0.114799	0.109278	0.0139973	1.36599	1.46344	0.178202	68.2	98.9667	56.3477	0.559169	0.660506	0.18501
yHAB447	CRUB1586		Saccharomyces uvarum	HOL/SA-A	2% 22°C Xylose	3		18.663	14.2124	11.9207	0.0279072	0.0270336	0.00648196	0.277072	0.355169	0.135971	18.7	30.3667	21.0792	0.153321	0.198282	0.0807686
yHAB447	CRUB1586		Saccharomyces uvarum	HOL/SA-A	2% 22°C Arabinose	3		55.4382	47.623	13.8741	0.0225242	0.0225704	0.00265737	0.186636	0.271473	0.147238	6.63	17.85	19.6158	0.0544068	0.108204	0.0932211
yHAB447	CRUB1586		Saccharomyces uvarum	HOL/SA-A	30% Must Juice	3		29.4082	30.1132	4.40894	0.130421	0.132697	0.0139544	2.1068	2.09108	0.0421057	137	186.667	87.7629	1.16102	1.2676	0.233079
yHAB447	CRUB1586		Saccharomyces uvarum	HOL/SA-A	5g/L Histidine	1		75.2806	75.2806	NA	0.0693989	0.0693989	NA	0.474182	0.474182	NA	42.8	42.8	NA	0.228104	0.228104	NA
yHAB447	CRUB1586		Saccharomyces uvarum	HOL/SA-A	1.4M NaCl	0		NA	NA	NA	NA	NA	NA	NA	NA	NA	NA	NA	NA	NA	NA	NA
yHAB447	CRUB1586		Saccharomyces uvarum	HOL/SA-A	2mM H2O2	0		NA	NA	NA	NA	NA	NA	NA	NA	NA	NA	NA	NA	NA	NA	NA
yHAB447	CRUB1586		Saccharomyces uvarum	HOL/SA-A	2.5% Glycerol	3		21.8561	33.8426	22.7579	0.0212955	0.0225328	0.00318666	0.490984	0.410632	0.188155	18.7	25.8233	23.6343	0.158475	0.163515	0.112252
yHAB482	yHAB482		Saccharomyces uvarum	HOL/SA-A	2% 4°C Glucose	3		236.433	208.243	49.6936	0.0148956	0.0152941	0.0033058	1.29772	1.44959	0.389279	262	303	180.036	2.14813	2.01955	0.718189
yHAB482	yHAB482		Saccharomyces uvarum	HOL/SA-A	2% 10°C Glucose	3		59.0912	55.5833	11.9536	0.0436876	0.043743	0.0120984	1.56052	1.47581	0.274975	266	237	61.8304	2.25424	1.80882	0.800478
yHAB482	yHAB482		Saccharomyces uvarum	HOL/SA-A	2% 22°C Glucose	3		22.3605	22.4131	2.25587	0.154549	0.156585	0.00507999	1.32785	1.33717	0.102713	121	139.667	49.7024	0.992074	0.967024	0.0926671
yHAB482	yHAB482		Saccharomyces uvarum	HOL/SA-A	2% 30°C Glucose	3		14.0489	13.8356	5.62729	0.274428	0.295265	0.0782039	1.13768	1.16836	0.0700562	97.8	97.4333	1.77858	0.801858	0.716604	0.180771
yHAB482	yHAB482		Saccharomyces uvarum	HOL/SA-A	2% 37°C Glucose	3		0	0	0	0	0	0	0	0	0	0	0	0	0	0	0
yHAB482	yHAB482		Saccharomyces uvarum	HOL/SA-A	2% 22°C Maltose	3		27.3767	29.0319	3.7095	0.109745	0.106245	0.01387	1.31448	1.32743	0.093665	105	118.067	35.2649	0.842068	0.82528	0.0463442
yHAB482	yHAB482		Saccharomyces uvarum	HOL/SA-A	2% 22°C Maltotriose	3		20.8479	17.9212	9.55885	0.0473744	0.0451093	0.0126643	0.493249	0.498738	0.0709145	36.7	45.4667	23.7938	0.300902	0.306039	0.0773795
yHAB482	yHAB482		Saccharomyces uvarum	HOL/SA-A	2% 22°C Fructose	3		25.3898	25.5999	0.492384	0.158033	0.152248	0.0152269	1.36962	1.39441	0.0523024	118	139.333	48.645	0.967477	0.965523	0.0747345
yHAB482	yHAB482		Saccharomyces uvarum	HOL/SA-A	0.1% 22°C Fructose	3		17.6875	19.0455	7.73956	0.0461511	0.0598724	0.0371906	0.490025	0.510034	0.0412447	38	46.9	16.9979	0.31156	0.324252	0.0262312
yHAB482	yHAB482		Saccharomyces uvarum	HOL/SA-A	2% 22°C Sucrose	3		30.722	28.4062	7.64977	0.16087	0.150083	0.025489	1.43857	1.33891	0.173772	118	126	26.9072	0.852692	0.8947	0.0918111
yHAB482	yHAB482		Saccharomyces uvarum	HOL/SA-A	2% 22°C Raffinose	3		29.1861	31.5479	5.34194	0.0720727	0.0753731	0.00735951	1.25581	1.25965	0.0572975	74	97.7333	41.8021	0.627119	0.668465	0.0959098
yHAB482	yHAB482		Saccharomyces uvarum	HOL/SA-A	0.1% 22°C Raffinose	3		55.0041	55.4401	6.99322	0.0279217	0.0272298	0.00779497	0.314449	0.32862	0.0449211	12.3	15.7467	8.28629	0.104237	0.106133	0.0272728
yHAB482	yHAB482		Saccharomyces uvarum	HOL/SA-A	2% 22°C Galactose	3		32.3774	30.6404	5.06947	0.126593	0.125168	0.00291737	1.35852	1.33327	0.0854778	106	121.333	38.371	0.86909	0.845533	0.0499732
yHAB482	yHAB482		Saccharomyces uvarum	HOL/SA-A	0.4% 22°C Galactose	3		33.2659	30.4874	5.28982	0.132238	0.10805	0.0545546	0.712978	0.745692	0.223729	64.8	66.0333	15.8859	0.430508	0.484092	0.171911
yHAB482	yHAB482		Saccharomyces uvarum	HOL/SA-A	0.2% 22°C Galactose	3		25.8178	28.068	6.69327	0.0727	0.0738729	0.0398742	0.576116	0.573602	0.0839809	52.3	50.1	19.1948	0.362942	0.348379	0.08861
yHAB482	yHAB482		Saccharomyces uvarum	HOL/SA-A	0.1% 22°C Galactose	3		28.2413	30.4409	4.13057	0.0739074	0.0790484	0.0236056	0.540791	0.533335	0.0831386	41.9	50.0667	25.8369	0.343536	0.337625	0.0865161
yHAB482	yHAB482		Saccharomyces uvarum	HOL/SA-A	2% 22°C Melibiose	3		38.8681	37.4272	2.89207	0.0217201	0.0193597	0.00658847	0.301702	0.319105	0.0446882	13.1	16.5333	7.92864	0.107406	0.112072	0.0223992
yHAB482	yHAB482		Saccharomyces uvarum	HOL/SA-A	0.1% 22°C Melibiose	3		52.7786	52.7795	5.30653	0.0199	0.0211398	0.0066004	0.235808	0.268316	0.0777087	7.58	12.92	9.24915	0.0642373	0.0840542	0.0361483
yHAB482	yHAB482		Saccharomyces uvarum	HOL/SA-A	2% 22°C Mannose	3		63.4681	61.8414	4.80345	0.111815	0.121371	0.0171216	1.3561	1.3535	0.0525989	53	79.5	53.4299	0.434545	0.521043	0.201607
yHAB482	yHAB482		Saccharomyces uvarum	HOL/SA-A	2% 22°C Xylose	3		2.65031	9.95017	14.0848	0.0174269	0.02493	0.014243	0.386237	0.40332	0.0729886	25.1	29.6	15.7401	0.205794	0.199164	0.0554697
yHAB482	yHAB482		Saccharomyces uvarum	HOL/SA-A	2% 22°C Arabinose	3		49.0125	49.4066	5.29479	0.0201344	0.0242247	0.00710839	0.25345	0.298303	0.0952794	8.95	16.8867	14.4803	0.0758475	0.107138	0.0624727
yHAB482	yHAB482		Saccharomyces uvarum	HOL/SA-A	30% Must Juice	3		27.3911	20.1791	17.711	0.122329	0.104053	0.0404631	2.11286	2.14805	0.0750747	138	189.333	89.7794	1.16949	1.28477	0.240818
yHAB482	yHAB482		Saccharomyces uvarum	HOL/SA-A	5g/L Histidine	3		53.4879	69.0383	36.3635	0.151623	0.156156	0.0205936	0.948637	1.1883	0.524892	53.3	68	30.4399	0.404237	0.510932	0.295055
yHAB482	yHAB482		Saccharomyces uvarum	HOL/SA-A	1.4M NaCl	0		NA	NA	NA	NA	NA	NA	NA	NA	NA	NA	NA	NA	NA	NA	NA
yHAB482	yHAB482		Saccharomyces uvarum	HOL/SA-A	2mM H2O2	0		NA	NA	NA	NA	NA	NA	NA	NA	NA	NA	NA	NA	NA	NA	NA
yHAB482	yHAB482		Saccharomyces uvarum	HOL/SA-A	2.5% Glycerol	3		37.8765	36.8541	10.0218	0.0266491	0.0255703	0.00484075	0.337489	0.369946	0.0603915	17.3	22.5667	10.3582	0.14661	0.153614	0.0274319
yHAB521	CR10-E1		Saccharomyces uvarum	SA-B	2% 4°C Glucose	3		0	0	0	0	0	0	0	0	0	0	0	0	0	0	0
yHAB521	CR10-E1		Saccharomyces uvarum	SA-B	2% 10°C Glucose	3		66.045	61.6508	14.1033	0.0392435	0.0398935	0.00146211	1.27713	1.33379	0.212223	190	209	45.5741	1.44302	1.4814	0.11451
yHAB521	CR10-E1		Saccharomyces uvarum	SA-B	2% 22°C Glucose	3		25.6214	23.8817	4.7894	0.177257	0.178228	0.00245593	1.29619	1.28593	0.132577	121	135.367	48.0875	1.00728	0.940209	0.132198
yHAB521	CR10-E1		Saccharomyces uvarum	SA-B	2% 30°C Glucose	3		17.6592	17.4964	0.45018	0.246902	0.225136	0.0404827	1.26745	1.25491	0.0749371	99.2	96.8	4.15692	0.779661	0.70723	0.155533
yHAB521	CR10-E1		Saccharomyces uvarum	SA-B	2% 37°C Glucose	3		0	0	0	0	0	0	0	0	0	0	0	0	0	0	0
yHAB521	CR10-E1		Saccharomyces uvarum	SA-B	2% 22°C Maltose	3		31.8248	33.628	9.70668	0.117756	0.0938137	0.0441482	1.38447	1.05474	0.580256	96.8	104.2	89.3302	0.793659	0.667634	0.458479
yHAB521	CR10-E1		Saccharomyces uvarum	SA-B	2% 22°C Maltotriose	3		18.8509	17.9406	5.17091	0.0456688	0.0429984	0.0081356	0.455414	0.459546	0.106326	32.1	43.3	25.146	0.263187	0.288414	0.0860515
yHAB521	CR10-E1		Saccharomyces uvarum	SA-B	2% 22°C Fructose	3		26.0973	25.2625	2.24539	0.169442	0.165154	0.0104206	1.36254	1.35933	0.0199884	112	138	49.4267	0.918283	0.954775	0.0733931
yHAB521	CR10-E1		Saccharomyces uvarum	SA-B	0.1% 22°C Fructose	3		18.2919	14.5445	8.58724	0.0446774	0.0726735	0.0532618	0.642758	0.589433	0.118075	58	59	27.9134	0.465802	0.405472	0.127423
yHAB521	CR10-E1		Saccharomyces uvarum	SA-B	2% 22°C Sucrose	3		22.2149	26.0332	7.20186	0.156881	0.164448	0.0292939	1.2351	1.26403	0.0506693	110	126.9	50.8038	0.932203	0.874563	0.143833
yHAB521	CR10-E1		Saccharomyces uvarum	SA-B	2% 22°C Raffinose	3		27.7234	32.1986	9.36582	0.101512	0.104176	0.00490027	1.43407	1.46395	0.076142	106	124.6	61.2559	0.898305	0.84673	0.212409
yHAB521	CR10-E1		Saccharomyces uvarum	SA-B	0.1% 22°C Raffinose	3		70.3405	64.9874	26.7273	0.0221032	0.0219698	0.00539869	0.232068	0.267698	0.186956	5.04	14.05	18.4738	0.0427119	0.081895	0.0930542
yHAB521	CR10-E1		Saccharomyces uvarum	SA-B	2% 22°C Galactose	3		31.055	31.6492	1.4453	0.122327	0.121236	0.00394854	1.23685	1.23804	0.0301717	86.9	113.433	49.9049	0.71249	0.774049	0.119119
yHAB521	CR10-E1		Saccharomyces uvarum	SA-B	0.4% 22°C Galactose	3		29.1479	30.6179	2.76986	0.111556	0.110441	0.0137137	0.650592	0.622	0.0875192	48.4	61.3333	30.4359	0.39683	0.414582	0.090034
yHAB521	CR10-E1		Saccharomyces uvarum	SA-B	0.2% 22°C Galactose	3		30.7338	31.8317	3.94725	0.107846	0.100853	0.0190193	0.586779	0.588039	0.0751671	42.1	56.7667	29.2066	0.345176	0.382435	0.0869359
yHAB521	CR10-E1		Saccharomyces uvarum	SA-B	0.1% 22°C Galactose	3		20.7753	24.2634	8.0805	0.0458	0.0758797	0.057657	0.630232	0.608063	0.16825	64.7	56.4333	27.933	0.422633	0.392791	0.172384
yHAB521	CR10-E1		Saccharomyces uvarum	SA-B	2% 22°C Melibiose	3		30.0271	21.2558	15.6603	0.0123374	0.0153302	0.00523829	0.277805	0.2962	0.178217	13.5	18.2967	15.2805	0.110686	0.116705	0.0691483
yHAB521	CR10-E1		Saccharomyces uvarum	SA-B	0.1% 22°C Melibiose	3		65.1954	63.4901	6.63763	0.0180872	0.0168737	0.00211012	0.143355	0.170966	0.0741132	3.45	8.38333	8.67501	0.0282864	0.0514387	0.0403787
yHAB521	CR10-E1		Saccharomyces uvarum	SA-B	2% 22°C Mannose	1	YES	50.6552	50.6552	NA	0.116566	0.116566	NA	1.35773	1.35773	NA	155	155	NA	0.826079	0.826079	NA
yHAB521	CR10-E1		Saccharomyces uvarum	SA-B	2% 22°C Xylose	3		18.4214	18.3149	18.2618	0.0223667	0.0195143	0.00514135	0.268061	0.325883	0.115931	14.8	22.1667	15.0673	0.125424	0.145323	0.0578703
yHAB521	CR10-E1		Saccharomyces uvarum	SA-B	2% 22°C Arabinose	3		45.7611	46.2619	7.7011	0.0164921	0.0175828	0.00334659	0.179434	0.203881	0.077613	6.48	12.1733	10.3323	0.0531293	0.0773034	0.0443093
yHAB521	CR10-E1		Saccharomyces uvarum	SA-B	30% Must Juice	3		33.7208	37.7579	8.74497	0.169194	0.166918	0.0301587	2.06694	2.09208	0.0637018	135	180	93.0537	1.14407	1.21371	0.287449
yHAB521	CR10-E1		Saccharomyces uvarum	SA-B	5g/L Histidine	1		78.8139	78.8139	NA	0.233739	0.233739	NA	1.91707	1.91707	NA	182	182	NA	0.969977	0.969977	NA
yHAB521	CR10-E1		Saccharomyces uvarum	SA-B	1.4M NaCl	0		NA	NA	NA	NA	NA	NA	NA	NA	NA	NA	NA	NA	NA	NA	NA
yHAB521	CR10-E1		Saccharomyces uvarum	SA-B	2mM H2O2	0		NA	NA	NA	NA	NA	NA	NA	NA	NA	NA	NA	NA	NA	NA	NA
yHAB521	CR10-E1		Saccharomyces uvarum	SA-B	2.5% Glycerol	3		35.5387	32.9796	12.9437	0.0205632	0.0219136	0.0049205	0.279028	0.33038	0.103279	13.4	21.6333	15.9343	0.113559	0.140343	0.0638119
yHAB60	yHAB60		Saccharomyces uvarum	HOL/SA-A	2% 4°C Glucose	3		337.501	340.428	135.25	0.00924326	0.0270947	0.0344062	0.908314	0.721993	0.417953	71	74.2667	53.1753	0.582126	0.598953	0.486072
yHAB60	yHAB60		Saccharomyces uvarum	HOL/SA-A	2% 10°C Glucose	3		48.8043	53.7932	16.0688	0.0519246	0.0433656	0.0185718	1.27631	1.33489	0.121575	213	201	32.6956	1.38983	1.45933	0.363898
yHAB60	yHAB60		Saccharomyces uvarum	HOL/SA-A	2% 22°C Glucose	3		23.5707	23.0021	1.34598	0.152421	0.148052	0.0206297	1.40996	1.2752	0.286029	113	135.967	73.3001	0.957627	0.916656	0.268029
yHAB60	yHAB60		Saccharomyces uvarum	HOL/SA-A	2% 30°C Glucose	3		16.6247	17.5692	3.08597	0.229778	0.237453	0.0147566	1.26813	1.26366	0.0384987	98.2	97.7333	7.51088	0.737906	0.709904	0.138441
yHAB60	yHAB60		Saccharomyces uvarum	HOL/SA-A	2% 37°C Glucose	3		0	0	0	0	0	0	0	0	0	0	0	0	0	0	0
yHAB60	yHAB60		Saccharomyces uvarum	HOL/SA-A	2% 22°C Maltose	3		28.2617	28.5248	2.32094	0.114281	0.116149	0.0110787	1.35415	1.28587	0.16756	95.4	122.967	64.8074	0.808475	0.828538	0.212063
yHAB60	yHAB60		Saccharomyces uvarum	HOL/SA-A	2% 22°C Maltotriose	3		23.4333	23.0593	2.38773	0.0505943	0.0515204	0.0025139	0.379111	0.424699	0.0964278	26.9	42.0667	27.7547	0.220552	0.276344	0.102749
yHAB60	yHAB60		Saccharomyces uvarum	HOL/SA-A	2% 22°C Fructose	3		25.2452	24.378	2.28266	0.151451	0.152465	0.00476154	1.34667	1.35407	0.163851	101	141.533	74.049	0.855932	0.952586	0.22504
yHAB60	yHAB60		Saccharomyces uvarum	HOL/SA-A	0.1% 22°C Fructose	3		21.0432	16.6693	11.2198	0.0486435	0.0702552	0.0490334	0.624895	0.578725	0.159136	49.8	56.9667	31.5662	0.422034	0.384125	0.126806
yHAB60	yHAB60		Saccharomyces uvarum	HOL/SA-A	2% 22°C Sucrose	3		23.7718	26.8214	6.38669	0.163487	0.154356	0.0174895	1.32341	1.29999	0.120383	106	132.033	66.8656	0.898305	0.893328	0.217748
yHAB60	yHAB60		Saccharomyces uvarum	HOL/SA-A	2% 22°C Raffinose	3		32.5911	34.5279	4.60035	0.0954397	0.0952572	0.00311384	1.35621	1.4152	0.104035	81.7	118.3	67.3278	0.692373	0.789974	0.222496
yHAB60	yHAB60		Saccharomyces uvarum	HOL/SA-A	0.1% 22°C Raffinose	3		64.0659	64.0599	19.6664	0.0185423	0.0220509	0.00612845	0.180195	0.332497	0.354391	5.43	17.15	23.676	0.0460169	0.0986437	0.120617
yHAB60	yHAB60		Saccharomyces uvarum	HOL/SA-A	2% 22°C Galactose	3		31.7176	29.8939	6.10453	0.12961	0.115549	0.026603	1.46704	1.256	0.456389	98.2	124.667	92.9697	0.832203	0.813083	0.411946
yHAB60	yHAB60		Saccharomyces uvarum	HOL/SA-A	0.4% 22°C Galactose	3		28.1015	27.7895	0.967807	0.128808	0.125773	0.0281636	0.856377	0.770235	0.252858	74.1	78.9	43.8973	0.627966	0.534147	0.196537
yHAB60	yHAB60		Saccharomyces uvarum	HOL/SA-A	0.2% 22°C Galactose	3		27.7384	28.5559	1.45419	0.0975031	0.105451	0.0167568	0.648127	0.609684	0.111771	49.7	61.1333	31.8293	0.421186	0.412922	0.108944
yHAB60	yHAB60		Saccharomyces uvarum	HOL/SA-A	0.1% 22°C Galactose	3		31.6991	27.0826	8.38944	0.0530883	0.0622882	0.0318623	0.44552	0.477438	0.108769	31.6	43.8333	26.8303	0.267797	0.290938	0.0971645
yHAB60	yHAB60		Saccharomyces uvarum	HOL/SA-A	2% 22°C Melibiose	3		28.0264	39.3009	28.0872	0.0187033	0.0231332	0.0101486	0.218998	0.2741	0.226022	10.6	18.6633	21.2832	0.0898305	0.113057	0.105372
yHAB60	yHAB60		Saccharomyces uvarum	HOL/SA-A	0.1% 22°C Melibiose	3		61.1525	56.1402	17.1874	0.0170747	0.018405	0.00401751	0.178338	0.311409	0.29522	5.06	16.5833	22.1326	0.0428814	0.0961635	0.11156
yHAB60	yHAB60		Saccharomyces uvarum	HOL/SA-A	2% 22°C Mannose	3		73.4597	65.5581	18.9361	0.135677	0.127689	0.0208431	1.51511	1.46228	0.126064	40	85.3333	84.6542	0.327958	0.527642	0.38844
yHAB60	yHAB60		Saccharomyces uvarum	HOL/SA-A	2% 22°C Xylose	3		19.7945	18.0753	16.0917	0.0229744	0.0250326	0.00871875	0.297543	0.344874	0.189179	20	30.5067	28.2457	0.169492	0.192181	0.131052
yHAB60	yHAB60		Saccharomyces uvarum	HOL/SA-A	2% 22°C Arabinose	3		58.295	53.3699	10.8485	0.0199107	0.0200373	0.000740566	0.152804	0.230598	0.178604	4.85	14.89	18.2011	0.039765	0.0881053	0.0894556
yHAB60	yHAB60		Saccharomyces uvarum	HOL/SA-A	30% Must Juice	3		29.8992	30.75	1.63128	0.126159	0.131504	0.0140202	2.07009	2.09895	0.0502506	140	186	87.5842	1.14785	1.26253	0.232034
yHAB60	yHAB60		Saccharomyces uvarum	HOL/SA-A	5g/L Histidine	2		82.9436	82.9436	7.85838	0.267602	0.267602	0.146113	1.57959	1.57959	0.0793361	93.3	93.3	87.257	0.546938	0.546938	0.394766
yHAB60	yHAB60		Saccharomyces uvarum	HOL/SA-A	1.4M NaCl	0		NA	NA	NA	NA	NA	NA	NA	NA	NA	NA	NA	NA	NA	NA	NA
yHAB60	yHAB60		Saccharomyces uvarum	HOL/SA-A	2mM H2O2	1		74.4606	74.4606	NA	0.13771	0.13771	NA	1.19528	1.19528	NA	117	117	NA	0.623557	0.623557	NA
yHAB60	yHAB60		Saccharomyces uvarum	HOL/SA-A	2.5% Glycerol	3		32.7173	35.8885	12.0124	0.0201048	0.0194456	0.00295538	0.214771	0.285473	0.195188	11.3	20.94	22.0792	0.0957627	0.128535	0.105204
yHAB94	yHAB94		Saccharomyces eubayanus	Patagonia A2	2% 4°C Glucose	3		157.786	165.063	30.4056	0.0215358	0.0216551	0.00374719	1.27366	1.23107	0.156548	344	345.333	83.008	2.91525	2.61143	1.09007
yHAB94	yHAB94		Saccharomyces eubayanus	Patagonia A2	2% 10°C Glucose	3		49.7735	49.7651	4.79008	0.0746165	0.0763578	0.00713767	1.42553	1.41159	0.117381	269	268	28.5132	1.95955	1.96722	0.537455
yHAB94	yHAB94		Saccharomyces eubayanus	Patagonia A2	2% 22°C Glucose	3		17.6682	19.0576	3.07878	0.18843	0.188453	0.0023841	1.15635	1.19962	0.109076	103	135.867	63.4433	0.844493	0.922846	0.166324
yHAB94	yHAB94		Saccharomyces eubayanus	Patagonia A2	2% 30°C Glucose	3		9.98528	11.4619	6.83902	0.184888	0.179374	0.0239661	1.24649	1.24636	0.0381561	104	100.733	7.45743	0.86909	0.747277	0.221694
yHAB94	yHAB94		Saccharomyces eubayanus	Patagonia A2	2% 37°C Glucose	3		0	0	0	0	0	0	0	0	0	0	0	0	0	0	0
yHAB94	yHAB94		Saccharomyces eubayanus	Patagonia A2	2% 22°C Maltose	3		25.5514	22.5856	6.43951	0.137149	0.136394	0.00303722	1.27631	1.26641	0.0240977	101	128.933	54.7359	0.828095	0.882094	0.123384
yHAB94	yHAB94		Saccharomyces eubayanus	Patagonia A2	2% 22°C Maltotriose	3		15.0654	18.8656	8.15074	0.0421877	0.0406647	0.00561928	0.385251	0.401014	0.057535	30.1	37.7667	20.5047	0.246789	0.253342	0.0687181
yHAB94	yHAB94		Saccharomyces eubayanus	Patagonia A2	2% 22°C Fructose	3		22.2309	21.4482	1.37543	0.176178	0.17462	0.0129681	1.42428	1.33701	0.235439	123	144.1	65.9328	1.04237	0.98426	0.212678
yHAB94	yHAB94		Saccharomyces eubayanus	Patagonia A2	0.1% 22°C Fructose	3		5.46437	12.1085	13.5888	0.0532901	0.0674691	0.0444183	0.523877	0.514891	0.0858987	39.7	51.5	21.6619	0.336441	0.352724	0.0489214
yHAB94	yHAB94		Saccharomyces eubayanus	Patagonia A2	2% 22°C Sucrose	3		24.3805	24.3326	2.01559	0.159082	0.162279	0.0202789	1.18916	1.26155	0.213326	91.3	135.567	79.1969	0.773729	0.902774	0.267021
yHAB94	yHAB94		Saccharomyces eubayanus	Patagonia A2	2% 22°C Raffinose	3		25.1365	24.8091	2.66951	0.0558713	0.0619691	0.0146514	0.93742	0.874921	0.134059	49.7	75.7333	49.6625	0.421186	0.49829	0.184495
yHAB94	yHAB94		Saccharomyces eubayanus	Patagonia A2	0.1% 22°C Raffinose	3		71.64	61.1729	19.2245	0.0250028	0.026727	0.00550782	0.246571	0.296095	0.139877	5.33	16.8667	20.5563	0.0451695	0.099946	0.100893
yHAB94	yHAB94		Saccharomyces eubayanus	Patagonia A2	2% 22°C Galactose	3		23.4855	26.4549	6.23809	0.146285	0.143296	0.0052512	1.49044	1.50381	0.0668269	117	149.467	72.9373	0.959278	1.01165	0.208926
yHAB94	yHAB94		Saccharomyces eubayanus	Patagonia A2	0.4% 22°C Galactose	3		26.0793	28.1947	6.23824	0.138746	0.139593	0.0115078	0.760402	0.750554	0.0662865	65.5	76.8667	36.7913	0.537032	0.52169	0.115633
yHAB94	yHAB94		Saccharomyces eubayanus	Patagonia A2	0.2% 22°C Galactose	3		26.057	25.3488	8.53934	0.113817	0.0988199	0.0345648	0.552014	0.58697	0.080577	45.1	59.2333	31.8461	0.369773	0.397507	0.101544
yHAB94	yHAB94		Saccharomyces eubayanus	Patagonia A2	0.1% 22°C Galactose	3		25.056	23.2868	9.76917	0.0541667	0.0546999	0.0264868	0.493143	0.531341	0.0878379	38.3	46.2333	23.5256	0.31402	0.312075	0.0763746
yHAB94	yHAB94		Saccharomyces eubayanus	Patagonia A2	2% 22°C Melibiose	3		30.919	27.9035	9.98337	0.0151711	0.0153457	0.00108543	0.239127	0.317514	0.161634	9.2	19.3933	18.5457	0.0754304	0.120733	0.0838114
yHAB94	yHAB94		Saccharomyces eubayanus	Patagonia A2	0.1% 22°C Melibiose	3		55.8185	57.6569	23.7078	0.0201378	0.0239234	0.00686438	0.172664	0.25815	0.153748	5.88	15.87	19.9127	0.0482099	0.0932756	0.0989958
yHAB94	yHAB94		Saccharomyces eubayanus	Patagonia A2	2% 22°C Mannose	3		30.8657	31.3401	6.05833	0.112874	0.111941	0.0049493	1.45276	1.42627	0.0475116	94.4	125.567	63.8368	0.773982	0.846831	0.188212
yHAB94	yHAB94		Saccharomyces eubayanus	Patagonia A2	2% 22°C Xylose	3		20.3228	13.978	12.1224	0.0259584	0.0263369	0.00595345	0.322449	0.364128	0.094971	21.7	30.7667	19.9134	0.177917	0.20255	0.0739419
yHAB94	yHAB94		Saccharomyces eubayanus	Patagonia A2	2% 22°C Arabinose	3		49.658	51.6099	16.5527	0.019427	0.0238045	0.0112088	0.266486	0.300277	0.176264	6.83	17.6	20.0204	0.0578814	0.106001	0.0963321
yHAB94	yHAB94		Saccharomyces eubayanus	Patagonia A2	30% Must Juice	3		31.7919	30.4292	2.67745	0.128677	0.131192	0.0151773	2.0818	2.08745	0.0337597	138	186	84.8764	1.15254	1.26586	0.214797
yHAB94	yHAB94		Saccharomyces eubayanus	Patagonia A2	5g/L Histidine	2		121.491	121.491	53.3732	0.0401191	0.0401191	0.0550732	0.164908	0.164908	0.232887	2.57785	2.57785	3.60929	0.0137756	0.0137756	0.0191837
yHAB94	yHAB94		Saccharomyces eubayanus	Patagonia A2	1.4M NaCl	1		51.7418	51.7418	NA	0.0395151	0.0395151	NA	0.411696	0.411696	NA	42.1	42.1	NA	0.224374	0.224374	NA
yHAB94	yHAB94		Saccharomyces eubayanus	Patagonia A2	2mM H2O2	1		185.57	185.57	NA	0.00606202	0.00606202	NA	0.00499544	0.00499544	NA	0.00619	0.00619	NA	3.3e-05	3.3e-05	NA
yHAB94	yHAB94		Saccharomyces eubayanus	Patagonia A2	2.5% Glycerol	3		38.8331	36.6821	5.00742	0.0233981	0.0223133	0.00331579	0.275942	0.339934	0.11183	12.2	22.7	20.5692	0.100027	0.142609	0.091181
yHCT101	CRUB1971		Saccharomyces eubayanus	Patagonia A1	2% 4°C Glucose	3		136.631	131.723	49.5247	0.0218637	0.0201473	0.00407161	1.57762	1.63785	0.211683	461	462.333	92.0072	3.14407	3.2939	0.430911
yHCT101	CRUB1971		Saccharomyces eubayanus	Patagonia A1	2% 10°C Glucose	3		61.5678	58.7215	13.3025	0.0683115	0.0594168	0.0202938	1.43255	1.43472	0.0903444	255	248.333	14.2244	1.90216	1.81273	0.400555
yHCT101	CRUB1971		Saccharomyces eubayanus	Patagonia A1	2% 22°C Glucose	3		21.8322	22.4248	1.35323	0.179192	0.177461	0.00498949	1.24848	1.20326	0.109544	106	129.367	50.2086	0.898305	0.89155	0.10861
yHCT101	CRUB1971		Saccharomyces eubayanus	Patagonia A1	2% 30°C Glucose	3		10.3802	10.1032	5.1376	0.239432	0.222243	0.0687511	1.44467	1.44188	0.109988	124	120	10.583	1.04947	0.891968	0.273992
yHCT101	CRUB1971		Saccharomyces eubayanus	Patagonia A1	2% 37°C Glucose	3		0	0	0	0	0	0	0	0	0	0	0	0	0	0	0
yHCT101	CRUB1971		Saccharomyces eubayanus	Patagonia A1	2% 22°C Maltose	3		31.3461	29.1883	5.45324	0.142821	0.142918	0.00136812	1.22698	1.20251	0.13181	86.4	119.6	65.4532	0.732203	0.802021	0.211172
yHCT101	CRUB1971		Saccharomyces eubayanus	Patagonia A1	2% 22°C Maltotriose	3		19.8669	16.3848	13.0597	0.0374807	0.0378334	0.0106217	0.369247	0.374818	0.0531878	26.7	34.7	19.1008	0.226271	0.232916	0.0651352
yHCT101	CRUB1971		Saccharomyces eubayanus	Patagonia A1	2% 22°C Fructose	3		21.8575	21.3888	2.50005	0.170572	0.17504	0.0158262	1.37904	1.36232	0.0438297	117	146.333	55.1936	0.959278	1.00921	0.0953909
yHCT101	CRUB1971		Saccharomyces eubayanus	Patagonia A1	0.1% 22°C Fructose	3		17.1712	15.253	12.7921	0.0388146	0.0660286	0.0558997	0.536972	0.495081	0.0938276	43.3	46.4333	20.3814	0.363475	0.319452	0.0792782
yHCT101	CRUB1971		Saccharomyces eubayanus	Patagonia A1	2% 22°C Sucrose	3		24.768	28.4696	11.7137	0.163126	0.164601	0.00277223	1.35532	1.32823	0.114482	119	132.2	61.2758	1.00847	0.904497	0.22672
yHCT101	CRUB1971		Saccharomyces eubayanus	Patagonia A1	2% 22°C Raffinose	3		22.7257	23.295	2.11989	0.0650856	0.0655939	0.0156531	1.33201	1.32988	0.0619668	83.5	105.767	42.702	0.684613	0.726163	0.0869377
yHCT101	CRUB1971		Saccharomyces eubayanus	Patagonia A1	0.1% 22°C Raffinose	3		44.9468	41.9521	7.77416	0.0219185	0.0221673	0.00631024	0.327371	0.334597	0.0699915	12.3	18.15	12.7727	0.104237	0.118569	0.0506196
yHCT101	CRUB1971		Saccharomyces eubayanus	Patagonia A1	2% 22°C Galactose	3		27.9742	29.1778	4.96627	0.151904	0.148809	0.00575202	1.47659	1.48221	0.083949	125	142.767	61.312	1.02487	0.977202	0.176073
yHCT101	CRUB1971		Saccharomyces eubayanus	Patagonia A1	0.4% 22°C Galactose	3		27.099	27.1778	3.74543	0.0950428	0.0913189	0.0410057	0.52085	0.522645	0.0725818	44.3	49.7	17.3424	0.368272	0.345466	0.045834
yHCT101	CRUB1971		Saccharomyces eubayanus	Patagonia A1	0.2% 22°C Galactose	3		29.597	25.3318	9.076	0.0463293	0.0626747	0.0470391	0.50087	0.481051	0.078233	39	40.6667	16.2642	0.307515	0.281819	0.0654374
yHCT101	CRUB1971		Saccharomyces eubayanus	Patagonia A1	0.1% 22°C Galactose	3		27.3506	25.5697	7.61217	0.0364443	0.0534546	0.0332331	0.507526	0.47009	0.101963	34.7	41.6667	25.2805	0.294068	0.278145	0.10222
yHCT101	CRUB1971		Saccharomyces eubayanus	Patagonia A1	2% 22°C Melibiose	3		41.9246	51.5168	31.4098	0.0197093	0.0225352	0.00894913	0.233521	0.839235	1.06751	10.1	28.9633	33.9883	0.0828095	0.173027	0.165009
yHCT101	CRUB1971		Saccharomyces eubayanus	Patagonia A1	0.1% 22°C Melibiose	3		48.4516	50.6288	4.43941	0.0182002	0.0191091	0.00351687	0.24259	0.244036	0.102645	8.4	13.58	12.372	0.0711864	0.0856193	0.0562002
yHCT101	CRUB1971		Saccharomyces eubayanus	Patagonia A1	2% 22°C Mannose	3		31.6967	32.3446	4.02841	0.118959	0.120831	0.00482433	1.36952	1.38017	0.0509886	96.6	123.467	58.8912	0.792019	0.837219	0.162897
yHCT101	CRUB1971		Saccharomyces eubayanus	Patagonia A1	2% 22°C Xylose	3		13.1109	11.9927	7.2165	0.0234837	0.022358	0.00624961	0.376978	0.406694	0.0808833	21.5	28.9	13.428	0.182203	0.196458	0.0352771
yHCT101	CRUB1971		Saccharomyces eubayanus	Patagonia A1	2% 22°C Arabinose	3		46.8106	45.4373	4.02847	0.0218972	0.0225391	0.00441771	0.276364	0.295737	0.106063	11.8	17.0733	12.6436	0.1	0.110939	0.0523369
yHCT101	CRUB1971		Saccharomyces eubayanus	Patagonia A1	30% Must Juice	3		33.6433	34.5385	4.17366	0.144453	0.147104	0.0127849	2.13386	2.11783	0.107394	141	183	86.0639	1.19492	1.24364	0.238691
yHCT101	CRUB1971		Saccharomyces eubayanus	Patagonia A1	5g/L Histidine	0		NA	NA	NA	NA	NA	NA	NA	NA	NA	NA	NA	NA	NA	NA	NA
yHCT101	CRUB1971		Saccharomyces eubayanus	Patagonia A1	1.4M NaCl	1		44.8802	44.8802	NA	0.0255353	0.0255353	NA	0.514763	0.514763	NA	44.4	44.4	NA	0.236632	0.236632	NA
yHCT101	CRUB1971		Saccharomyces eubayanus	Patagonia A1	2mM H2O2	0		NA	NA	NA	NA	NA	NA	NA	NA	NA	NA	NA	NA	NA	NA	NA
yHCT101	CRUB1971		Saccharomyces eubayanus	Patagonia A1	2.5% Glycerol	3		31.9176	36.1218	10.3514	0.0219912	0.025059	0.0062434	0.262911	0.307158	0.0992382	12.1	21.2333	16.167	0.102542	0.13704	0.0655629
yHCT104	CRUB1974		Saccharomyces eubayanus	Admixture	2% 4°C Glucose	3		216.97	171.7	96.5363	0.0198329	0.0177299	0.00446589	1.54198	1.61731	0.150966	378	382.333	108.565	2.62747	2.68855	0.383775
yHCT104	CRUB1974		Saccharomyces eubayanus	Admixture	2% 10°C Glucose	3		61.7776	55.3987	20.5247	0.0534362	0.0557529	0.0150395	1.56318	1.57266	0.050937	268	268.667	8.02081	2.13993	1.96247	0.42613
yHCT104	CRUB1974		Saccharomyces eubayanus	Admixture	2% 22°C Glucose	3		23.4808	26.9772	6.33983	0.177252	0.177167	0.00459429	1.13885	1.11697	0.224146	98.5	121.033	70.4564	0.807597	0.806988	0.259226
yHCT104	CRUB1974		Saccharomyces eubayanus	Admixture	2% 30°C Glucose	3		14.3798	10.2798	8.40138	0.165062	0.171967	0.0573726	1.27619	1.27748	0.0933365	99	101.8	10.0955	0.838983	0.754415	0.226518
yHCT104	CRUB1974		Saccharomyces eubayanus	Admixture	2% 37°C Glucose	3		0	0	0	0	0	0	0	0	0	0	0	0	0	0	0
yHCT104	CRUB1974		Saccharomyces eubayanus	Admixture	2% 22°C Maltose	3		25.9336	26.7749	3.94928	0.134119	0.132028	0.00500997	1.2315	1.23028	0.0620062	96.1	120.767	52.4475	0.814407	0.825869	0.133418
yHCT104	CRUB1974		Saccharomyces eubayanus	Admixture	2% 22°C Maltotriose	3		23.1213	18.5358	11.3342	0.035983	0.0355941	0.00564115	0.332596	0.359788	0.0988389	22.1	34.0667	23.9124	0.187288	0.222423	0.0934046
yHCT104	CRUB1974		Saccharomyces eubayanus	Admixture	2% 22°C Fructose	3		22.0601	22.0864	3.1918	0.174435	0.171421	0.027977	1.36404	1.39288	0.0578408	126	145.667	57.0993	1.03307	1.00274	0.134232
yHCT104	CRUB1974		Saccharomyces eubayanus	Admixture	0.1% 22°C Fructose	3		19.4729	15.5933	11.6931	0.0440113	0.0499742	0.0148617	0.367667	0.417772	0.089413	28.5	42.8667	27.4336	0.23367	0.282557	0.0995067
yHCT104	CRUB1974		Saccharomyces eubayanus	Admixture	2% 22°C Sucrose	3		23.011	22.4609	1.25451	0.167714	0.161011	0.0134818	1.18858	1.17007	0.0381226	98.9	122.633	48.1114	0.810877	0.843574	0.0931447
yHCT104	CRUB1974		Saccharomyces eubayanus	Admixture	2% 22°C Raffinose	3		20.7542	20.5519	8.0942	0.0550009	0.0686378	0.0302387	1.29272	1.17322	0.265715	94	102.567	57.6295	0.79661	0.692715	0.250029
yHCT104	CRUB1974		Saccharomyces eubayanus	Admixture	0.1% 22°C Raffinose	3		62.0938	53.3244	21.2417	0.0195322	0.0188404	0.0040427	0.174645	0.238674	0.124929	4.91	13.16	15.3758	0.0402569	0.0786805	0.0746208
yHCT104	CRUB1974		Saccharomyces eubayanus	Admixture	2% 22°C Galactose	3		33.6888	30.9378	6.05918	0.114844	0.11136	0.0393286	1.49107	1.32748	0.442188	97.2	128.667	101.333	0.796939	0.827766	0.447367
yHCT104	CRUB1974		Saccharomyces eubayanus	Admixture	0.4% 22°C Galactose	3		28.3879	28.1089	1.61632	0.078474	0.100589	0.0422452	0.55912	0.64926	0.212151	71.5	61.0333	23.6094	0.413573	0.429311	0.149667
yHCT104	CRUB1974		Saccharomyces eubayanus	Admixture	0.2% 22°C Galactose	3		27.7355	28.0516	5.25236	0.0694319	0.0807901	0.0455157	0.572607	0.518872	0.172689	49.6	50.1	29.8531	0.406668	0.335942	0.140864
yHCT104	CRUB1974		Saccharomyces eubayanus	Admixture	0.1% 22°C Galactose	3		24.135	27.9754	7.53725	0.10677	0.087283	0.0456209	0.562705	0.531829	0.180261	44.5	54.4667	42.4371	0.377119	0.354055	0.196778
yHCT104	CRUB1974		Saccharomyces eubayanus	Admixture	2% 22°C Melibiose	3		32.2444	22.2876	19.3381	0.0163041	0.0144168	0.0039977	0.208373	0.260173	0.131796	8.59	14.7433	10.9624	0.0727966	0.0954619	0.0438711
yHCT104	CRUB1974		Saccharomyces eubayanus	Admixture	0.1% 22°C Melibiose	3		53.3868	50.9916	15.4335	0.0175905	0.0158714	0.00400707	0.143377	0.186033	0.0747477	4.89	9.81333	9.44246	0.0414407	0.0611094	0.042904
yHCT104	CRUB1974		Saccharomyces eubayanus	Admixture	2% 22°C Mannose	3		35.0579	43.4888	23.6614	0.113431	0.140348	0.0488658	1.3238	1.28002	0.236336	84.5	109.5	87.714	0.692812	0.703196	0.394931
yHCT104	CRUB1974		Saccharomyces eubayanus	Admixture	2% 22°C Xylose	3		22.781	18.0936	16.2647	0.0221498	0.0235867	0.00525837	0.295567	0.349057	0.102131	18.9	27.5333	20.5578	0.15496	0.178131	0.0845069
yHCT104	CRUB1974		Saccharomyces eubayanus	Admixture	2% 22°C Arabinose	3		49.473	50.2465	10.0519	0.0179472	0.0174319	0.00150138	0.157089	0.204485	0.101443	5.11	12.0733	12.4089	0.0433051	0.0742074	0.057632
yHCT104	CRUB1974		Saccharomyces eubayanus	Admixture	30% Must Juice	3		31.0287	30.7682	2.15278	0.136166	0.137843	0.00983688	2.04044	2.06722	0.0518488	139	185.667	87.8484	1.13966	1.2598	0.234099
yHCT104	CRUB1974		Saccharomyces eubayanus	Admixture	5g/L Histidine	1		132.648	132.648	NA	0.20166	0.20166	NA	1.8537	1.8537	NA	73.5	73.5	NA	0.391722	0.391722	NA
yHCT104	CRUB1974		Saccharomyces eubayanus	Admixture	1.4M NaCl	3		71.6217	66.4864	17.5876	0.0526258	0.0483678	0.00914628	0.531027	0.593915	0.233986	9.88	35.1333	46.5918	0.0810057	0.203635	0.234298
yHCT104	CRUB1974		Saccharomyces eubayanus	Admixture	2mM H2O2	0		NA	NA	NA	NA	NA	NA	NA	NA	NA	NA	NA	NA	NA	NA	NA
yHCT104	CRUB1974		Saccharomyces eubayanus	Admixture	2.5% Glycerol	3		45.0788	43.156	14.1838	0.0236202	0.0216447	0.00364801	0.224251	0.280462	0.100908	8.79	17.4033	16.2085	0.0744915	0.108968	0.0726127
yHCT105	CRUB1975		Saccharomyces eubayanus	Patagonia B/HOL	2% 4°C Glucose	3		132.092	117.74	111.26	0.0174585	0.0152479	0.00419994	1.7157	1.63812	0.218392	468	423.333	146.21	2.88861	2.97637	0.82039
yHCT105	CRUB1975		Saccharomyces eubayanus	Patagonia B/HOL	2% 10°C Glucose	3		62.9422	62.296	3.06984	0.0503479	0.051038	0.00605866	1.29885	1.32986	0.184651	212	223.333	29.6704	1.73818	1.66246	0.557236
yHCT105	CRUB1975		Saccharomyces eubayanus	Patagonia B/HOL	2% 22°C Glucose	3		22.7418	22.4773	1.98977	0.184923	0.18028	0.00890461	1.2142	1.23522	0.0409903	108	131.333	43.9242	0.885488	0.912274	0.0500154
yHCT105	CRUB1975		Saccharomyces eubayanus	Patagonia B/HOL	2% 30°C Glucose	3		15.8987	16.8817	2.1292	0.25049	0.264868	0.0530213	1.1906	1.19158	0.246174	96.8	94.8	23.2646	0.578847	0.695424	0.258356
yHCT105	CRUB1975		Saccharomyces eubayanus	Patagonia B/HOL	2% 37°C Glucose	3		0	0	0	0	0	0	0	0	0	0	0	0	0	0	0
yHCT105	CRUB1975		Saccharomyces eubayanus	Patagonia B/HOL	2% 22°C Maltose	3		28.1984	29.4611	2.28499	0.130182	0.126288	0.00786477	1.32835	1.28716	0.149377	100	124.333	65.0103	0.819896	0.836913	0.210345
yHCT105	CRUB1975		Saccharomyces eubayanus	Patagonia B/HOL	2% 22°C Maltotriose	3		21.51	20.8665	11.5118	0.0419711	0.0391707	0.00990477	0.371808	0.39365	0.0530188	25.1	35.1333	19.6729	0.212712	0.235079	0.0647508
yHCT105	CRUB1975		Saccharomyces eubayanus	Patagonia B/HOL	2% 22°C Fructose	3		23.1452	24.3134	2.29602	0.171037	0.170081	0.00609517	1.35987	1.36507	0.0517552	120	141	49	0.983875	0.977367	0.0760168
yHCT105	CRUB1975		Saccharomyces eubayanus	Patagonia B/HOL	0.1% 22°C Fructose	3		15.4997	15.2421	5.79821	0.0438966	0.0759689	0.0692157	0.494986	0.536599	0.104439	56.2	50.8333	12.45	0.318174	0.364842	0.0969233
yHCT105	CRUB1975		Saccharomyces eubayanus	Patagonia B/HOL	2% 22°C Sucrose	3		28.2025	28.0073	7.1681	0.17841	0.187724	0.0207124	1.24327	1.29867	0.112062	124	131.1	46.7561	0.964648	0.909875	0.14232
yHCT105	CRUB1975		Saccharomyces eubayanus	Patagonia B/HOL	2% 22°C Raffinose	3		40.9491	37.1696	7.72179	0.0897324	0.0890065	0.00521215	1.26142	1.15844	0.304629	92.2	86.1	18.7112	0.551695	0.615308	0.121979
yHCT105	CRUB1975		Saccharomyces eubayanus	Patagonia B/HOL	0.1% 22°C Raffinose	3		85.5723	78.017	22.5319	0.0419345	0.0406393	0.00927505	0.413089	0.330419	0.150381	16.4	14.4833	11.7924	0.134305	0.0948151	0.0685348
yHCT105	CRUB1975		Saccharomyces eubayanus	Patagonia B/HOL	2% 22°C Galactose	3		33.179	30.5717	7.81662	0.125899	0.131535	0.0158901	1.16804	1.30508	0.285192	135	120.833	41.1228	0.81542	0.851212	0.239764
yHCT105	CRUB1975		Saccharomyces eubayanus	Patagonia B/HOL	0.4% 22°C Galactose	3		30.1699	28.4225	3.32728	0.140543	0.11237	0.0693895	0.637567	0.666289	0.251326	50.3	59.1333	17.3298	0.40678	0.441131	0.192543
yHCT105	CRUB1975		Saccharomyces eubayanus	Patagonia B/HOL	0.2% 22°C Galactose	3		27.0424	27.9873	3.14271	0.107067	0.0994217	0.0168998	0.553841	0.558813	0.0865961	44.9	56.1667	29.3682	0.368133	0.378037	0.094396
yHCT105	CRUB1975		Saccharomyces eubayanus	Patagonia B/HOL	0.1% 22°C Galactose	3		28.5831	28.7132	3.80784	0.0708934	0.0671457	0.0182006	0.515759	0.509381	0.0669442	38.2	47.2	24.9487	0.3132	0.317445	0.0823618
yHCT105	CRUB1975		Saccharomyces eubayanus	Patagonia B/HOL	2% 22°C Melibiose	3		38.4419	39.5606	8.70762	0.0194412	0.0197005	0.00623115	0.242555	0.251423	0.0551615	14.2	14.43	7.85753	0.116425	0.0975006	0.0353697
yHCT105	CRUB1975		Saccharomyces eubayanus	Patagonia B/HOL	0.1% 22°C Melibiose	3		64.679	65.8405	7.38011	0.0268471	0.0252866	0.00543236	0.274133	0.234381	0.0876829	8.23	10.92	9.13697	0.0674774	0.0696662	0.0417359
yHCT105	CRUB1975		Saccharomyces eubayanus	Patagonia B/HOL	2% 22°C Mannose	3		43.0135	42.6705	10.3793	0.107829	0.107277	0.0037911	1.39106	1.4362	0.227792	108	107.733	34.4008	0.756795	0.754207	0.132593
yHCT105	CRUB1975		Saccharomyces eubayanus	Patagonia B/HOL	2% 22°C Xylose	3		25.7787	23.4247	9.74828	0.0269336	0.0287903	0.0066096	0.406783	0.400152	0.0986852	24.7	31.3333	20.9529	0.202514	0.205818	0.0846372
yHCT105	CRUB1975		Saccharomyces eubayanus	Patagonia B/HOL	2% 22°C Arabinose	3		54.3024	55.3296	1.79237	0.0198757	0.0194754	0.00356217	0.262603	0.251242	0.112617	8.23	13.2267	12.6389	0.0674774	0.0824	0.058675
yHCT105	CRUB1975		Saccharomyces eubayanus	Patagonia B/HOL	30% Must Juice	3		50.1798	47.6958	4.52882	0.172098	0.180601	0.0162474	2.03036	2.03869	0.0456974	116	158	77.1168	0.983051	1.06984	0.216616
yHCT105	CRUB1975		Saccharomyces eubayanus	Patagonia B/HOL	5g/L Histidine	1		130.022	130.022	NA	0.00114697	0.00114697	NA	0.00702005	0.00702005	NA	0.166	0.166	NA	0.000884704	0.000884704	NA
yHCT105	CRUB1975		Saccharomyces eubayanus	Patagonia B/HOL	1.4M NaCl	0		NA	NA	NA	NA	NA	NA	NA	NA	NA	NA	NA	NA	NA	NA	NA
yHCT105	CRUB1975		Saccharomyces eubayanus	Patagonia B/HOL	2mM H2O2	0		NA	NA	NA	NA	NA	NA	NA	NA	NA	NA	NA	NA	NA	NA	NA
yHCT105	CRUB1975		Saccharomyces eubayanus	Patagonia B/HOL	2.5% Glycerol	3		51.4029	66.1287	26.3594	0.0285305	0.0285364	0.00142982	0.337249	0.321383	0.0930727	12.3	13.46	5.84695	0.100847	0.0921806	0.0192051
yHCT107	CRUB1977		Saccharomyces eubayanus	Patagonia B/HOL	2% 4°C Glucose	3		168.519	160.655	44.4422	0.0167281	0.0157423	0.00721331	1.51983	1.36449	0.383479	373	350	174.64	2.72873	2.41419	0.944238
yHCT107	CRUB1977		Saccharomyces eubayanus	Patagonia B/HOL	2% 10°C Glucose	3		54.2227	52.5405	10.873	0.0675629	0.0647834	0.00789567	1.48504	1.45232	0.313174	251	265.333	66.6658	1.69718	1.96644	0.798166
yHCT107	CRUB1977		Saccharomyces eubayanus	Patagonia B/HOL	2% 22°C Glucose	3		23.2016	21.6106	4.39976	0.194765	0.183852	0.0223756	1.27908	1.23268	0.105643	122	134.733	55.0165	1.00027	0.926172	0.163279
yHCT107	CRUB1977		Saccharomyces eubayanus	Patagonia B/HOL	2% 30°C Glucose	3		14.9448	13.1115	3.48701	0.257487	0.250143	0.0675702	1.25613	1.22168	0.126503	104	100.933	11.9001	0.719869	0.738273	0.193859
yHCT107	CRUB1977		Saccharomyces eubayanus	Patagonia B/HOL	2% 37°C Glucose	3		0	0	0	0	0	0	0	0	0	0	0	0	0	0	0
yHCT107	CRUB1977		Saccharomyces eubayanus	Patagonia B/HOL	2% 22°C Maltose	3		25.3391	25.3124	0.650445	0.128632	0.132031	0.00952715	1.18851	1.21174	0.0965374	88.9	122.9	58.9764	0.752542	0.833124	0.160494
yHCT107	CRUB1977		Saccharomyces eubayanus	Patagonia B/HOL	2% 22°C Maltotriose	3		16.5765	12.8088	7.96681	0.0412839	0.0375224	0.00825264	0.376328	0.414571	0.0832326	28.7	39.3	21.5527	0.23531	0.263215	0.0688374
yHCT107	CRUB1977		Saccharomyces eubayanus	Patagonia B/HOL	2% 22°C Fructose	3		24.5756	24.4998	4.43461	0.170173	0.15369	0.0317218	1.22706	1.20646	0.094663	101	123.367	57.7928	0.855932	0.839984	0.175817
yHCT107	CRUB1977		Saccharomyces eubayanus	Patagonia B/HOL	0.1% 22°C Fructose	3		12.1024	12.1348	9.61348	0.065503	0.064573	0.03074	0.507928	0.488133	0.0899957	47.1	50.7	23.1113	0.386171	0.346289	0.0830254
yHCT107	CRUB1977		Saccharomyces eubayanus	Patagonia B/HOL	2% 22°C Sucrose	3		20.1571	22.4368	5.06628	0.170326	0.169301	0.0229159	1.21846	1.25269	0.142808	102	136.267	72.0001	0.864407	0.917149	0.228267
yHCT107	CRUB1977		Saccharomyces eubayanus	Patagonia B/HOL	2% 22°C Raffinose	3		24.6004	24.0216	1.09604	0.0838759	0.0844836	0.00694309	1.3805	1.42956	0.112475	92.6	127.567	65.385	0.784746	0.860258	0.195166
yHCT107	CRUB1977		Saccharomyces eubayanus	Patagonia B/HOL	0.1% 22°C Raffinose	3		56.4498	65.2522	21.3419	0.0251554	0.0258448	0.00227741	0.263626	0.299361	0.208636	8.08	17.0367	21.3443	0.0684746	0.100827	0.10736
yHCT107	CRUB1977		Saccharomyces eubayanus	Patagonia B/HOL	2% 22°C Galactose	3		29.0459	30.3328	3.48404	0.133477	0.133311	0.00207569	1.13849	1.17058	0.072315	96.2	110.033	42.7624	0.78874	0.758009	0.102924
yHCT107	CRUB1977		Saccharomyces eubayanus	Patagonia B/HOL	0.4% 22°C Galactose	3		30.0405	30.1356	3.10623	0.107704	0.115008	0.0242465	0.539252	0.612675	0.19953	38.1	64.7667	47.8429	0.322881	0.419743	0.1908
yHCT107	CRUB1977		Saccharomyces eubayanus	Patagonia B/HOL	0.2% 22°C Galactose	3		26.9661	27.5925	1.25644	0.122266	0.113569	0.0501197	0.541543	0.596407	0.123819	61.9	57.2333	14.2837	0.365607	0.407425	0.0870706
yHCT107	CRUB1977		Saccharomyces eubayanus	Patagonia B/HOL	0.1% 22°C Galactose	3		28.7765	26.8213	7.78227	0.043221	0.0517736	0.0155147	0.379541	0.42457	0.141669	22.6	40.5667	31.3793	0.191525	0.261224	0.128319
yHCT107	CRUB1977		Saccharomyces eubayanus	Patagonia B/HOL	2% 22°C Melibiose	3		33.1495	24.4671	16.8755	0.0149761	0.0150348	0.00152074	0.198498	0.27511	0.13655	8.47	18.69	18.3724	0.0717797	0.115853	0.0839387
yHCT107	CRUB1977		Saccharomyces eubayanus	Patagonia B/HOL	0.1% 22°C Melibiose	3		63.4465	62.953	8.57865	0.0170977	0.0189702	0.00640555	0.184522	0.212386	0.12183	4.75	10.1	10.4126	0.0389451	0.0619884	0.0485626
yHCT107	CRUB1977		Saccharomyces eubayanus	Patagonia B/HOL	2% 22°C Mannose	3		40.9769	39.8113	9.41246	0.118168	0.116626	0.0151622	1.47865	1.39666	0.153129	87.1	115.733	73.2735	0.714129	0.764168	0.274829
yHCT107	CRUB1977		Saccharomyces eubayanus	Patagonia B/HOL	2% 22°C Xylose	3		11.9601	13.3686	12.0217	0.0246404	0.023158	0.00543217	0.31659	0.359187	0.103266	21	28	16.7365	0.177966	0.18645	0.0607748
yHCT107	CRUB1977		Saccharomyces eubayanus	Patagonia B/HOL	2% 22°C Arabinose	3		56.1407	56.7066	2.61846	0.0178661	0.016382	0.00278159	0.157291	0.19541	0.109294	4.44	9.43333	8.80505	0.0364034	0.058988	0.0393793
yHCT107	CRUB1977		Saccharomyces eubayanus	Patagonia B/HOL	30% Must Juice	3		28.3113	31.8505	6.22706	0.135755	0.137594	0.00433481	2.0251	2.0306	0.0445818	135	180.333	91.8168	1.14407	1.2174	0.27755
yHCT107	CRUB1977		Saccharomyces eubayanus	Patagonia B/HOL	5g/L Histidine	1		0	0	NA	0.000977426	0.000977426	NA	0.0132706	0.0132706	NA	0.862	0.862	NA	0.00459407	0.00459407	NA
yHCT107	CRUB1977		Saccharomyces eubayanus	Patagonia B/HOL	1.4M NaCl	2		60.1751	60.1751	21.2587	0.0447695	0.0447695	0.0376434	0.500271	0.500271	0.62563	53.9	53.9	73.6805	0.290093	0.290093	0.388681
yHCT107	CRUB1977		Saccharomyces eubayanus	Patagonia B/HOL	2mM H2O2	0		NA	NA	NA	NA	NA	NA	NA	NA	NA	NA	NA	NA	NA	NA	NA
yHCT107	CRUB1977		Saccharomyces eubayanus	Patagonia B/HOL	2.5% Glycerol	3		47.7603	44.9341	13.6455	0.0190188	0.0187051	0.00108683	0.259263	0.283392	0.132809	10.6	16.1267	14.2385	0.0898305	0.102302	0.0645174
yHCT114	CRUB1980		Saccharomyces eubayanus	Patagonia A	2% 4°C Glucose	3		191.843	177.19	31.6693	0.0187284	0.0196035	0.00242876	1.36433	1.48489	0.256348	336	383	122.462	2.75485	2.66766	0.175081
yHCT114	CRUB1980		Saccharomyces eubayanus	Patagonia A	2% 10°C Glucose	3		66.5421	64.1669	6.68515	0.0313407	0.0447777	0.0264372	1.34769	1.42557	0.392829	175	218	109.995	1.15254	1.63249	1.0276
yHCT114	CRUB1980		Saccharomyces eubayanus	Patagonia A	2% 22°C Glucose	3		21.4845	20.1765	4.6369	0.179154	0.178296	0.0026397	1.15807	1.22246	0.112901	105	136.667	57.4659	0.889831	0.936007	0.129149
yHCT114	CRUB1980		Saccharomyces eubayanus	Patagonia A	2% 30°C Glucose	3		12.5032	14.268	3.77587	0.228147	0.212752	0.0590131	1.29113	1.23271	0.213736	101	98.6667	20.5994	0.63132	0.723201	0.244187
yHCT114	CRUB1980		Saccharomyces eubayanus	Patagonia A	2% 37°C Glucose	3		0	0	0	0	0	0	0	0	0	0	0	0	0	0	0
yHCT114	CRUB1980		Saccharomyces eubayanus	Patagonia A	2% 22°C Maltose	3		29.2621	29.0624	1.74168	0.129364	0.131118	0.00393911	1.17693	1.23356	0.107221	86.6	120.333	59.4701	0.723729	0.813681	0.167805
yHCT114	CRUB1980		Saccharomyces eubayanus	Patagonia A	2% 22°C Maltotriose	3		21.4968	15.8133	11.1165	0.0423375	0.0406468	0.00768463	0.359391	0.407125	0.0829755	25.7	39.4	24.5126	0.210713	0.260564	0.0868159
yHCT114	CRUB1980		Saccharomyces eubayanus	Patagonia A	2% 22°C Fructose	3		22.0584	21.9215	1.46322	0.164319	0.154721	0.0167102	1.26117	1.28168	0.08867	105	135.067	57.1735	0.860891	0.924269	0.12768
yHCT114	CRUB1980		Saccharomyces eubayanus	Patagonia A	0.1% 22°C Fructose	3		13.9997	14.427	5.27104	0.0522921	0.0723584	0.0358612	0.543773	0.506095	0.0926681	48.3	54.4	27.4629	0.409322	0.369735	0.105593
yHCT114	CRUB1980		Saccharomyces eubayanus	Patagonia A	2% 22°C Sucrose	3		22.4796	24.1605	3.08121	0.136216	0.13682	0.0291956	1.36935	1.3402	0.113363	110	133.333	46.6083	0.932203	0.92444	0.0763625
yHCT114	CRUB1980		Saccharomyces eubayanus	Patagonia A	2% 22°C Raffinose	3		20.3698	20.2357	4.69953	0.0444505	0.0452684	0.00667466	1.02012	1.03466	0.175202	55.5	78.2333	43.1528	0.470339	0.524102	0.139214
yHCT114	CRUB1980		Saccharomyces eubayanus	Patagonia A	0.1% 22°C Raffinose	3		54.8471	54.8952	7.89935	0.0283554	0.0278843	0.00175254	0.259906	0.309855	0.092719	9.65	17.3933	13.6899	0.0817797	0.111739	0.0565283
yHCT114	CRUB1980		Saccharomyces eubayanus	Patagonia A	2% 22°C Galactose	3		31.0312	31.5866	2.1106	0.134616	0.130317	0.00775137	1.44772	1.4513	0.0874796	111	131.267	49.7957	0.910084	0.905143	0.0993744
yHCT114	CRUB1980		Saccharomyces eubayanus	Patagonia A	0.4% 22°C Galactose	3		32.5408	30.8005	3.51733	0.131272	0.135208	0.0204012	0.809074	0.790574	0.174306	78.8	78.6333	35.4503	0.607568	0.539633	0.152239
yHCT114	CRUB1980		Saccharomyces eubayanus	Patagonia A	0.2% 22°C Galactose	3		27.8706	28.0893	1.45552	0.111416	0.105494	0.0148013	0.551978	0.59634	0.12305	40.5	61.2333	37.9205	0.34322	0.405341	0.134435
yHCT114	CRUB1980		Saccharomyces eubayanus	Patagonia A	0.1% 22°C Galactose	3		25.2832	23.4412	5.5614	0.0969162	0.0828463	0.0304267	0.520507	0.541198	0.0585311	39.7	53.5333	24.9187	0.327119	0.363746	0.0648489
yHCT114	CRUB1980		Saccharomyces eubayanus	Patagonia A	2% 22°C Melibiose	3		33.7276	31.0966	5.14799	0.0191968	0.0192785	0.000646843	0.267289	0.291429	0.0459345	13.3	19.0333	11.9776	0.109046	0.125692	0.0432665
yHCT114	CRUB1980		Saccharomyces eubayanus	Patagonia A	0.1% 22°C Melibiose	3		69.5448	69.2546	15.4099	0.0249279	0.025618	0.00285942	0.205073	0.257851	0.103321	6.67	11.4433	9.33517	0.0565254	0.0732025	0.0395092
yHCT114	CRUB1980		Saccharomyces eubayanus	Patagonia A	2% 22°C Mannose	3		32.1531	31.3291	1.74091	0.101543	0.101426	0.00544461	1.41532	1.42098	0.0863566	102	122.033	53.8229	0.836294	0.832963	0.144038
yHCT114	CRUB1980		Saccharomyces eubayanus	Patagonia A	2% 22°C Xylose	3		13.6198	18.0351	8.87647	0.0203077	0.0198778	0.00382023	0.362396	0.387676	0.128897	20.5	26.1667	16.3537	0.173729	0.173764	0.0639158
yHCT114	CRUB1980		Saccharomyces eubayanus	Patagonia A	2% 22°C Arabinose	3		53.8759	54.3684	0.869306	0.0188967	0.0211165	0.00405142	0.225105	0.279638	0.133627	8.51	14.4767	13.0102	0.0697731	0.0910805	0.0579698
yHCT114	CRUB1980		Saccharomyces eubayanus	Patagonia A	30% Must Juice	3		37.217	33.3549	11.3341	0.129777	0.136284	0.0112718	2.09205	2.10455	0.0276054	155	180.667	63.5164	1.31356	1.25353	0.135247
yHCT114	CRUB1980		Saccharomyces eubayanus	Patagonia A	5g/L Histidine	0		NA	NA	NA	NA	NA	NA	NA	NA	NA	NA	NA	NA	NA	NA	NA
yHCT114	CRUB1980		Saccharomyces eubayanus	Patagonia A	1.4M NaCl	0		NA	NA	NA	NA	NA	NA	NA	NA	NA	NA	NA	NA	NA	NA	NA
yHCT114	CRUB1980		Saccharomyces eubayanus	Patagonia A	2mM H2O2	0		NA	NA	NA	NA	NA	NA	NA	NA	NA	NA	NA	NA	NA	NA	NA
yHCT114	CRUB1980		Saccharomyces eubayanus	Patagonia A	2.5% Glycerol	3		45.5691	48.4018	23.5983	0.0286677	0.0284506	0.00303711	0.294694	0.319991	0.0490075	15.2	18.6667	8.54478	0.128814	0.12728	0.0248815
yHCT123	CRUB1989		Saccharomyces uvarum	SA-B	2% 4°C Glucose	3		127.701	154.49	60.6589	0.0150509	0.0148267	0.00127992	1.7343	1.68123	0.161896	418	398.333	132.598	2.77136	2.79216	0.624859
yHCT123	CRUB1989		Saccharomyces uvarum	SA-B	2% 10°C Glucose	3		57.0509	52.6463	11.3617	0.0364551	0.0383822	0.0041451	1.53484	1.44689	0.211401	247	235.333	42.7122	1.5414	1.69298	0.350004
yHCT123	CRUB1989		Saccharomyces uvarum	SA-B	2% 22°C Glucose	3		24.5568	24.6762	0.469883	0.172953	0.166925	0.015564	1.09928	1.07992	0.171541	93	117.033	61.5744	0.762503	0.787223	0.198201
yHCT123	CRUB1989		Saccharomyces uvarum	SA-B	2% 30°C Glucose	3		17.4739	17.335	1.9851	0.2075	0.211072	0.0203125	0.96233	1.02589	0.135057	72.5	79.9	13.604	0.587045	0.570319	0.0544147
yHCT123	CRUB1989		Saccharomyces uvarum	SA-B	2% 37°C Glucose	3		0	0	0	0	0	0	0	0	0	0	0	0	0	0	0
yHCT123	CRUB1989		Saccharomyces uvarum	SA-B	2% 22°C Maltose	3		27.5984	26.9716	2.68667	0.125907	0.119978	0.0117308	1.27119	1.23196	0.189637	93.6	122.067	69.2377	0.767423	0.815147	0.235879
yHCT123	CRUB1989		Saccharomyces uvarum	SA-B	2% 22°C Maltotriose	3		16.6491	13.7117	10.4703	0.0406592	0.0379186	0.0108028	0.365191	0.41214	0.0862864	27.3	38.2667	21.0182	0.231356	0.256475	0.0676542
yHCT123	CRUB1989		Saccharomyces uvarum	SA-B	2% 22°C Fructose	3		19.5917	19.6682	1.04287	0.161253	0.148117	0.0251376	1.3637	1.2303	0.247802	118	134.667	68.5371	0.967477	0.91025	0.242683
yHCT123	CRUB1989		Saccharomyces uvarum	SA-B	0.1% 22°C Fructose	3		12.9548	11.9367	8.54009	0.0445048	0.0604453	0.0339859	0.423793	0.458994	0.0925088	35.1	48.1333	26.1152	0.297458	0.323072	0.0838778
yHCT123	CRUB1989		Saccharomyces uvarum	SA-B	2% 22°C Sucrose	3		20.6236	22.8101	5.67245	0.158141	0.160144	0.00444415	1.21103	1.21079	0.0431817	98.5	127.867	53.8359	0.834746	0.875693	0.121726
yHCT123	CRUB1989		Saccharomyces uvarum	SA-B	2% 22°C Raffinose	3		31.1808	27.1939	7.25655	0.0779032	0.0822682	0.00918233	1.44243	1.51434	0.214865	120	122.933	42.6757	0.890034	0.859219	0.175182
yHCT123	CRUB1989		Saccharomyces uvarum	SA-B	0.1% 22°C Raffinose	3		58.7388	55.4137	9.90015	0.0185647	0.0187884	0.0025596	0.147806	0.227948	0.142952	4.61	12.6833	14.305	0.0390678	0.0764847	0.0685693
yHCT123	CRUB1989		Saccharomyces uvarum	SA-B	2% 22°C Galactose	3		29.2146	27.8504	2.6196	0.128455	0.126559	0.00557377	1.38205	1.36201	0.175152	96.9	134.367	73.4549	0.821186	0.901102	0.236465
yHCT123	CRUB1989		Saccharomyces uvarum	SA-B	0.4% 22°C Galactose	3		27.1581	27.3012	1.87726	0.102405	0.113416	0.0319609	0.667295	0.635065	0.171332	65.2	64.4	30.008	0.500977	0.441228	0.133642
yHCT123	CRUB1989		Saccharomyces uvarum	SA-B	0.2% 22°C Galactose	3		26.4171	26.3134	1.02223	0.0801361	0.0776414	0.0361672	0.491521	0.518407	0.205596	37.9	54.4333	44.6576	0.310741	0.347741	0.195998
yHCT123	CRUB1989		Saccharomyces uvarum	SA-B	0.1% 22°C Galactose	3		21.484	18.0109	10.2341	0.0530472	0.0525585	0.024581	0.416514	0.49363	0.138788	32.1	45.5	25.6726	0.272034	0.304171	0.084712
yHCT123	CRUB1989		Saccharomyces uvarum	SA-B	2% 22°C Melibiose	3		30.1089	29.0761	5.64204	0.0139842	0.0136586	0.000654924	0.178088	0.257152	0.173362	8.18	16.3933	16.2405	0.0670675	0.101378	0.0746978
yHCT123	CRUB1989		Saccharomyces uvarum	SA-B	0.1% 22°C Melibiose	3		60.1928	54.5637	16.2315	0.0177588	0.0171524	0.00212109	0.155444	0.190358	0.110798	4.9	11.3533	13.0747	0.0401749	0.0680882	0.0634412
yHCT123	CRUB1989		Saccharomyces uvarum	SA-B	2% 22°C Mannose	1	YES	37.1311	37.1311	NA	0.117438	0.117438	NA	1.59306	1.59306	NA	205	205	NA	1.09256	1.09256	NA
yHCT123	CRUB1989		Saccharomyces uvarum	SA-B	2% 22°C Xylose	3		7.00476	14.6274	14.1092	0.0204722	0.0205131	0.0029534	0.262969	0.30658	0.0790059	16.5	24.2333	15.8812	0.139831	0.159554	0.0595905
yHCT123	CRUB1989		Saccharomyces uvarum	SA-B	2% 22°C Arabinose	3		42.7259	43.2031	7.87643	0.0175112	0.017164	0.000986815	0.129418	0.206624	0.13823	5.32	14.3933	15.8542	0.0450847	0.0872225	0.0754034
yHCT123	CRUB1989		Saccharomyces uvarum	SA-B	30% Must Juice	3		27.374	29.2726	4.81701	0.127884	0.124712	0.0158475	2.11127	2.10102	0.0335195	145	186	89.8165	1.22881	1.26191	0.263348
yHCT123	CRUB1989		Saccharomyces uvarum	SA-B	5g/L Histidine	1		113.267	113.267	NA	0.216689	0.216689	NA	1.24632	1.24632	NA	78.5	78.5	NA	0.418369	0.418369	NA
yHCT123	CRUB1989		Saccharomyces uvarum	SA-B	1.4M NaCl	0		NA	NA	NA	NA	NA	NA	NA	NA	NA	NA	NA	NA	NA	NA	NA
yHCT123	CRUB1989		Saccharomyces uvarum	SA-B	2mM H2O2	0		NA	NA	NA	NA	NA	NA	NA	NA	NA	NA	NA	NA	NA	NA	NA
yHCT123	CRUB1989		Saccharomyces uvarum	SA-B	2.5% Glycerol	3		22.915	26.1931	11.1385	0.0231509	0.0208025	0.00579445	0.341883	0.359708	0.100968	16.1	21.9667	11.7547	0.136441	0.147628	0.0372586
yHCT124	CRUB1990		Saccharomyces uvarum	HOL/SA-A	2% 4°C Glucose	3		158.794	160.712	5.04152	0.0121083	0.0126743	0.00374729	1.68868	1.15936	0.984711	301	252.133	216.477	2.345	1.67404	1.34436
yHCT124	CRUB1990		Saccharomyces uvarum	HOL/SA-A	2% 10°C Glucose	3		62.7049	61.7171	5.77018	0.0313965	0.0331638	0.00342107	1.24097	1.2635	0.100948	165	183	35.5949	1.35283	1.30086	0.0927137
yHCT124	CRUB1990		Saccharomyces uvarum	HOL/SA-A	2% 22°C Glucose	3		23.9916	23.1308	4.69345	0.143027	0.149338	0.0132649	1.26693	1.34777	0.160233	135	137.233	39.6971	0.948659	0.963986	0.135859
yHCT124	CRUB1990		Saccharomyces uvarum	HOL/SA-A	2% 30°C Glucose	3		17.9296	16.164	3.5126	0.343647	0.315965	0.109497	1.23886	1.24019	0.0138326	100	100.3	0.608276	0.819076	0.734939	0.170899
yHCT124	CRUB1990		Saccharomyces uvarum	HOL/SA-A	2% 37°C Glucose	3		0	0	0	0	0	0	0	0	0	0	0	0	0	0	0
yHCT124	CRUB1990		Saccharomyces uvarum	HOL/SA-A	2% 22°C Maltose	3		34.2368	33.048	2.44764	0.113477	0.118335	0.00943471	1.35317	1.34057	0.0693306	88.8	118.5	51.5285	0.751695	0.809474	0.121115
yHCT124	CRUB1990		Saccharomyces uvarum	HOL/SA-A	2% 22°C Maltotriose	3		21.5501	21.8894	4.27601	0.0480593	0.0438343	0.00899999	0.425776	0.442512	0.0322738	30.6	39.5	18.4383	0.250888	0.2683	0.0488814
yHCT124	CRUB1990		Saccharomyces uvarum	HOL/SA-A	2% 22°C Fructose	3		26.4371	25.4688	3.00554	0.156265	0.155757	0.0127754	1.43673	1.45205	0.0508087	122	147.333	58.2866	1.00027	1.01303	0.121612
yHCT124	CRUB1990		Saccharomyces uvarum	HOL/SA-A	0.1% 22°C Fructose	3		18.896	20.1058	9.55856	0.070555	0.0850803	0.0529242	0.54544	0.515221	0.0647564	42.3	52.5333	25.4433	0.358475	0.356652	0.0786324
yHCT124	CRUB1990		Saccharomyces uvarum	HOL/SA-A	2% 22°C Sucrose	3		26.3859	25.8667	1.302	0.159853	0.153875	0.012575	1.36815	1.36455	0.0819927	112	137.3	54.6358	0.949153	0.944712	0.123476
yHCT124	CRUB1990		Saccharomyces uvarum	HOL/SA-A	2% 22°C Raffinose	3		35.1171	36.1424	4.89287	0.0919585	0.0889154	0.00537211	1.31512	1.36835	0.146743	83.2	105	39.8552	0.705085	0.724107	0.0730251
yHCT124	CRUB1990		Saccharomyces uvarum	HOL/SA-A	0.1% 22°C Raffinose	3		60.2942	57.5702	23.9374	0.0343866	0.0314935	0.0118974	0.288704	0.308621	0.123862	9.93	17.4267	17.8477	0.0841525	0.107638	0.0845583
yHCT124	CRUB1990		Saccharomyces uvarum	HOL/SA-A	2% 22°C Galactose	3		33.1378	30.9061	5.18623	0.12514	0.125677	0.00153319	1.41883	1.43806	0.0455785	110	131.7	51.036	0.901886	0.90681	0.103429
yHCT124	CRUB1990		Saccharomyces uvarum	HOL/SA-A	0.4% 22°C Galactose	3		32.4202	31.7364	4.26063	0.143317	0.137873	0.0123611	0.857963	0.787219	0.155348	62	78.5333	39.8604	0.525424	0.530985	0.127189
yHCT124	CRUB1990		Saccharomyces uvarum	HOL/SA-A	0.2% 22°C Galactose	3		29.7658	27.7315	5.73962	0.140604	0.117923	0.0443212	1.05432	0.857455	0.345601	91.6	90.6333	60.8558	0.751025	0.601364	0.306936
yHCT124	CRUB1990		Saccharomyces uvarum	HOL/SA-A	0.1% 22°C Galactose	3		33.7095	30.3417	6.8834	0.0928689	0.10355	0.0250535	0.598996	0.625675	0.14463	66.7	59.8667	24.4762	0.427429	0.41714	0.13517
yHCT124	CRUB1990		Saccharomyces uvarum	HOL/SA-A	2% 22°C Melibiose	3		25.1163	27.6196	9.04517	0.0146002	0.0162159	0.00526214	0.258149	0.292237	0.104422	10.7	16.4767	10.7677	0.090678	0.108433	0.0398037
yHCT124	CRUB1990		Saccharomyces uvarum	HOL/SA-A	0.1% 22°C Melibiose	3		53.0019	57.8579	8.4916	0.0263196	0.0235505	0.00910809	0.248084	0.238216	0.0428924	9.59	11.0567	6.24063	0.0812712	0.0744134	0.0251264
yHCT124	CRUB1990		Saccharomyces uvarum	HOL/SA-A	2% 22°C Mannose	3		44.8765	50.7466	10.4149	0.118495	0.119448	0.00350981	1.52059	1.42444	0.219599	85.7	105.067	72.2244	0.702651	0.688578	0.304667
yHCT124	CRUB1990		Saccharomyces uvarum	HOL/SA-A	2% 22°C Xylose	3		14.1849	20.3909	11.1974	0.0350708	0.0305067	0.00797047	0.39436	0.361537	0.0581627	26.8	29.5333	13.903	0.227119	0.201946	0.0530262
yHCT124	CRUB1990		Saccharomyces uvarum	HOL/SA-A	2% 22°C Arabinose	3		53.3148	53.2189	0.19509	0.0258895	0.0225753	0.00856738	0.242071	0.25591	0.0305236	8.85	12.0433	5.85437	0.0725608	0.0815402	0.0161596
yHCT124	CRUB1990		Saccharomyces uvarum	HOL/SA-A	30% Must Juice	3		38.9601	40.7297	7.61472	0.151715	0.160139	0.0255895	2.08229	2.08293	0.0137958	137	171.333	71.9328	1.12326	1.17311	0.161542
yHCT124	CRUB1990		Saccharomyces uvarum	HOL/SA-A	5g/L Histidine	1		80.5942	80.5942	NA	0.11101	0.11101	NA	1.61386	1.61386	NA	24.8	24.8	NA	0.210169	0.210169	NA
yHCT124	CRUB1990		Saccharomyces uvarum	HOL/SA-A	1.4M NaCl	0		NA	NA	NA	NA	NA	NA	NA	NA	NA	NA	NA	NA	NA	NA	NA
yHCT124	CRUB1990		Saccharomyces uvarum	HOL/SA-A	2mM H2O2	0		NA	NA	NA	NA	NA	NA	NA	NA	NA	NA	NA	NA	NA	NA	NA
yHCT124	CRUB1990		Saccharomyces uvarum	HOL/SA-A	2.5% Glycerol	3		34.673	36.3882	8.07249	0.0271213	0.0236296	0.00745335	0.368706	0.386476	0.0705704	17.5	20.9333	7.10235	0.143482	0.145287	0.00903699
yHCT61	CRUB1576		Saccharomyces eubayanus	Patagonia B/HOL	2% 4°C Glucose	3		163.711	164.601	12.3145	0.0207227	0.0209831	0.00265726	1.64963	1.61362	0.125112	433	449.667	44.411	3.66949	3.32869	0.986386
yHCT61	CRUB1576		Saccharomyces eubayanus	Patagonia B/HOL	2% 10°C Glucose	3		58.8173	60.1247	4.69835	0.062186	0.0530067	0.01954	1.40925	1.31951	0.26632	257	225.667	71.3606	2.10713	1.73786	0.848351
yHCT61	CRUB1576		Saccharomyces eubayanus	Patagonia B/HOL	2% 22°C Glucose	3		21.7244	22.4072	2.55726	0.17305	0.16825	0.0229169	1.2147	1.18526	0.16604	109	129.5	64.7321	0.893687	0.875678	0.210473
yHCT61	CRUB1576		Saccharomyces eubayanus	Patagonia B/HOL	2% 30°C Glucose	3		16.2337	16.4422	1.2548	0.151004	0.179128	0.069412	1.19934	1.17624	0.149988	88.2	88.0667	13.0005	0.747458	0.658423	0.227646
yHCT61	CRUB1576		Saccharomyces eubayanus	Patagonia B/HOL	2% 37°C Glucose	3		0	0	0	0	0	0	0	0	0	0	0	0	0	0	0
yHCT61	CRUB1576		Saccharomyces eubayanus	Patagonia B/HOL	2% 22°C Maltose	3		26.9494	26.7668	5.11575	0.137731	0.133031	0.0100158	1.30079	1.33713	0.1069	120	128.533	37.9269	0.906023	0.900022	0.0870081
yHCT61	CRUB1576		Saccharomyces eubayanus	Patagonia B/HOL	2% 22°C Maltotriose	3		19.4544	16.3743	7.46959	0.043618	0.0434859	0.00483211	0.372836	0.421715	0.086276	26.9	42.0333	26.5589	0.227966	0.277565	0.0953197
yHCT61	CRUB1576		Saccharomyces eubayanus	Patagonia B/HOL	2% 22°C Fructose	3		22.6058	22.1237	1.02426	0.160487	0.162854	0.0204746	1.39318	1.38967	0.0205304	119	144	54.0278	0.975676	0.993447	0.0967847
yHCT61	CRUB1576		Saccharomyces eubayanus	Patagonia B/HOL	0.1% 22°C Fructose	2		20.0384	20.0384	0.109001	0.0788002	0.0788002	0.0177282	0.41392	0.41392	0.0366295	33.8	33.8	2.96985	0.282072	0.282072	0.0313462
yHCT61	CRUB1576		Saccharomyces eubayanus	Patagonia B/HOL	2% 22°C Sucrose	3		23.2714	23.1739	5.85127	0.160129	0.14902	0.0417595	1.20581	1.21891	0.267632	135	127.233	57.0479	0.959318	0.877144	0.279997
yHCT61	CRUB1576		Saccharomyces eubayanus	Patagonia B/HOL	2% 22°C Raffinose	3		28.7878	29.8596	3.73993	0.067984	0.0677033	0.00845203	0.844518	0.82518	0.0531882	52.8	69.2	34.6451	0.447458	0.467963	0.104228
yHCT61	CRUB1576		Saccharomyces eubayanus	Patagonia B/HOL	0.1% 22°C Raffinose	3		63.6192	65.8576	19.4209	0.0230519	0.0260891	0.00644179	0.248449	0.282971	0.190566	7.18	16.17	20.3807	0.0608475	0.0954562	0.102248
yHCT61	CRUB1576		Saccharomyces eubayanus	Patagonia B/HOL	2% 22°C Galactose	3		33.3143	33.8273	7.53401	0.110853	0.0990669	0.0402094	1.47562	1.16785	0.647463	96.6	115	103.04	0.792019	0.728776	0.510271
yHCT61	CRUB1576		Saccharomyces eubayanus	Patagonia B/HOL	0.4% 22°C Galactose	3		30.7294	31.2554	1.14727	0.141192	0.138956	0.00420571	0.845027	0.84267	0.0729264	65.1	83.6	40.4575	0.533752	0.566209	0.113925
yHCT61	CRUB1576		Saccharomyces eubayanus	Patagonia B/HOL	0.2% 22°C Galactose	3		35.1774	32.858	6.01981	0.0879622	0.0945053	0.0218765	0.462074	0.56635	0.183474	30.9	57.3667	47.3215	0.253348	0.365905	0.200077
yHCT61	CRUB1576		Saccharomyces eubayanus	Patagonia B/HOL	0.1% 22°C Galactose	3		28.0456	33.9037	10.7384	0.0707612	0.0582318	0.0306172	0.441716	0.428885	0.23169	30.7	43.07	42.2265	0.260169	0.269772	0.205787
yHCT61	CRUB1576		Saccharomyces eubayanus	Patagonia B/HOL	2% 22°C Melibiose	3		37.8741	36.1678	10.2151	0.0167044	0.0164925	0.000483115	0.18838	0.263005	0.150911	7.05	17.3233	17.9935	0.0597458	0.106239	0.0838671
yHCT61	CRUB1576		Saccharomyces eubayanus	Patagonia B/HOL	0.1% 22°C Melibiose	3		68.894	68.8855	4.51738	0.0248908	0.0255058	0.00504477	0.171693	0.264574	0.187236	4.69	13.98	17.3528	0.0397458	0.0825323	0.0857033
yHCT61	CRUB1576		Saccharomyces eubayanus	Patagonia B/HOL	2% 22°C Mannose	3		35.1848	46.8379	20.2268	0.106466	0.103975	0.00483126	1.34386	1.23959	0.225599	83	97.1	75.8395	0.680514	0.627602	0.355805
yHCT61	CRUB1576		Saccharomyces eubayanus	Patagonia B/HOL	2% 22°C Xylose	3		23.8453	19.726	13.1622	0.0249464	0.0257557	0.00175215	0.309274	0.383573	0.135968	18.3	31.9	26.7342	0.150041	0.202927	0.114365
yHCT61	CRUB1576		Saccharomyces eubayanus	Patagonia B/HOL	2% 22°C Arabinose	3		61.7698	58.3759	15.9925	0.0186521	0.017219	0.00357834	0.098451	0.221456	0.231747	2.65	14.6933	21.1374	0.0217272	0.0832861	0.108344
yHCT61	CRUB1576		Saccharomyces eubayanus	Patagonia B/HOL	30% Must Juice	3		32.4811	29.9734	4.37458	0.125996	0.125738	0.00678644	2.03469	2.06296	0.0495495	141	183	81.5598	1.19492	1.24842	0.206379
yHCT61	CRUB1576		Saccharomyces eubayanus	Patagonia B/HOL	5g/L Histidine	1		167.465	167.465	NA	0.123278	0.123278	NA	0.781447	0.781447	NA	5.28	5.28	NA	0.02814	0.02814	NA
yHCT61	CRUB1576		Saccharomyces eubayanus	Patagonia B/HOL	1.4M NaCl	2		41.9729	41.9729	18.6691	0.0187472	0.0187472	0.0203307	0.362222	0.362222	0.454315	9.64	9.64	10.9743	0.079297	0.079297	0.0896114
yHCT61	CRUB1576		Saccharomyces eubayanus	Patagonia B/HOL	2mM H2O2	0		NA	NA	NA	NA	NA	NA	NA	NA	NA	NA	NA	NA	NA	NA	NA
yHCT61	CRUB1576		Saccharomyces eubayanus	Patagonia B/HOL	2.5% Glycerol	3		56.4433	49.8838	11.8265	0.0258307	0.026641	0.00302068	0.30496	0.335189	0.10018	12.7	19.8267	16.4145	0.107627	0.126805	0.0712882
yHCT62	CRUB1593		Saccharomyces eubayanus	Patagonia B/HOL	2% 4°C Glucose	2		194.527	194.527	0.318383	0.0171764	0.0171764	0.00317965	1.47618	1.47618	0.143279	342.5	342.5	37.4767	2.35478	2.35478	0.948428
yHCT62	CRUB1593		Saccharomyces eubayanus	Patagonia B/HOL	2% 10°C Glucose	3		61.3287	61.1489	0.396882	0.0657721	0.0580947	0.0165361	1.52748	1.52366	0.143339	248	254.667	26.6333	1.9661	1.83768	0.282674
yHCT62	CRUB1593		Saccharomyces eubayanus	Patagonia B/HOL	2% 22°C Glucose	3		24.7744	24.5583	1.09115	0.148822	0.156067	0.016872	1.03796	1.1523	0.27325	79.6	126	81.4086	0.674576	0.829958	0.297075
yHCT62	CRUB1593		Saccharomyces eubayanus	Patagonia B/HOL	2% 30°C Glucose	3		15.3273	15.9784	1.96034	0.162445	0.144866	0.037257	1.07545	1.08289	0.0675864	78	79.1667	9.10622	0.579666	0.571316	0.0941549
yHCT62	CRUB1593		Saccharomyces eubayanus	Patagonia B/HOL	2% 37°C Glucose	3		0	0	0	0	0	0	0	0	0	0	0	0	0	0	0
yHCT62	CRUB1593		Saccharomyces eubayanus	Patagonia B/HOL	2% 22°C Maltose	3		26.9954	27.9638	4.13319	0.136761	0.137233	0.00164655	1.35106	1.34676	0.0115679	104	129.533	58.0745	0.852692	0.88271	0.149155
yHCT62	CRUB1593		Saccharomyces eubayanus	Patagonia B/HOL	2% 22°C Maltotriose	3		25.2372	27.0618	3.29592	0.0478696	0.0529521	0.0191236	0.411688	0.414454	0.0689059	28.1	37.5	19.2102	0.238136	0.253037	0.0585921
yHCT62	CRUB1593		Saccharomyces eubayanus	Patagonia B/HOL	2% 22°C Fructose	3		21.7951	22.2934	1.39076	0.150629	0.157789	0.0186417	1.42664	1.3951	0.216307	114	149.9	76.7309	0.966102	1.01186	0.237032
yHCT62	CRUB1593		Saccharomyces eubayanus	Patagonia B/HOL	0.1% 22°C Fructose	3		18.262	18.1416	4.60821	0.0441312	0.0683406	0.0433231	0.556278	0.500288	0.141727	50.9	50.6667	26.3508	0.409842	0.346538	0.128728
yHCT62	CRUB1593		Saccharomyces eubayanus	Patagonia B/HOL	2% 22°C Sucrose	3		23.976	23.5572	3.24171	0.14961	0.145159	0.0134282	1.31724	1.34728	0.0525577	108	137.667	52.2526	0.915254	0.949264	0.0937286
yHCT62	CRUB1593		Saccharomyces eubayanus	Patagonia B/HOL	2% 22°C Raffinose	3		20.5989	23.3206	5.71403	0.055943	0.062381	0.0153954	1.2063	1.1385	0.141914	64.8	93.6667	51.3904	0.549153	0.627582	0.163408
yHCT62	CRUB1593		Saccharomyces eubayanus	Patagonia B/HOL	0.1% 22°C Raffinose	3		51.5303	54.5724	8.09949	0.0260765	0.0282692	0.00450305	0.35604	0.339015	0.0988523	12.3	19.0167	16.9541	0.104237	0.120414	0.0769059
yHCT62	CRUB1593		Saccharomyces eubayanus	Patagonia B/HOL	2% 22°C Galactose	3		29.3412	30.8274	3.95891	0.130046	0.12068	0.0208109	1.5155	1.45615	0.194521	112	133.633	70.1	0.949153	0.903172	0.252837
yHCT62	CRUB1593		Saccharomyces eubayanus	Patagonia B/HOL	0.4% 22°C Galactose	3		31.5126	31.7708	1.17149	0.128583	0.118357	0.0220165	0.658343	0.66175	0.201298	48.1	68.2	48.0164	0.407627	0.445942	0.193304
yHCT62	CRUB1593		Saccharomyces eubayanus	Patagonia B/HOL	0.2% 22°C Galactose	3		29.4027	28.9384	4.58596	0.0873911	0.0917506	0.0473841	0.53023	0.605439	0.239153	37	63.9667	57.5057	0.313559	0.403518	0.256463
yHCT62	CRUB1593		Saccharomyces eubayanus	Patagonia B/HOL	0.1% 22°C Galactose	3		25.5622	26.9283	9.79271	0.0346535	0.0483794	0.0320846	0.492476	0.46898	0.110967	36.4	40.4	27.7173	0.308475	0.267725	0.130065
yHCT62	CRUB1593		Saccharomyces eubayanus	Patagonia B/HOL	2% 22°C Melibiose	3		40.9724	38.0078	6.657	0.0155072	0.0179715	0.00713453	0.27974	0.284955	0.11627	14.2	16.57	12.0215	0.120339	0.10885	0.0555477
yHCT62	CRUB1593		Saccharomyces eubayanus	Patagonia B/HOL	0.1% 22°C Melibiose	3		46.3221	58.7527	22.602	0.0294514	0.0275651	0.00718837	0.3595	0.33205	0.122752	14.7	17.3767	15.5587	0.124576	0.111205	0.0780809
yHCT62	CRUB1593		Saccharomyces eubayanus	Patagonia B/HOL	2% 22°C Mannose	3		43.5317	40.2219	8.58042	0.115784	0.124373	0.0167002	1.39342	1.39797	0.0749174	78.1	114	63.2227	0.651695	0.762886	0.202503
yHCT62	CRUB1593		Saccharomyces eubayanus	Patagonia B/HOL	2% 22°C Xylose	3		10.3459	11.4452	12.0326	0.0248409	0.0265036	0.0101157	0.433568	0.392734	0.128829	30.9	31.8667	17.1704	0.261864	0.216767	0.079804
yHCT62	CRUB1593		Saccharomyces eubayanus	Patagonia B/HOL	2% 22°C Arabinose	3		58.7561	63.1348	11.6216	0.0277835	0.0303156	0.0141194	0.325509	0.271431	0.195783	13.6	17.1667	17.6228	0.115254	0.107278	0.0904362
yHCT62	CRUB1593		Saccharomyces eubayanus	Patagonia B/HOL	30% Must Juice	3		28.7483	28.5367	2.12993	0.128762	0.13041	0.00346351	2.09979	2.08981	0.0279367	144	188.667	79.1033	1.20339	1.2921	0.173723
yHCT62	CRUB1593		Saccharomyces eubayanus	Patagonia B/HOL	5g/L Histidine	1		103.75	103.75	NA	0.280413	0.280413	NA	1.20671	1.20671	NA	6.47	6.47	NA	0.0548305	0.0548305	NA
yHCT62	CRUB1593		Saccharomyces eubayanus	Patagonia B/HOL	1.4M NaCl	1		30.2842	30.2842	NA	0.00607639	0.00607639	NA	0.0120357	0.0120357	NA	1.34	1.34	NA	0.00714159	0.00714159	NA
yHCT62	CRUB1593		Saccharomyces eubayanus	Patagonia B/HOL	2mM H2O2	0		NA	NA	NA	NA	NA	NA	NA	NA	NA	NA	NA	NA	NA	NA	NA
yHCT62	CRUB1593		Saccharomyces eubayanus	Patagonia B/HOL	2.5% Glycerol	3		38.1975	42.5317	14.9423	0.0265116	0.0279348	0.00273594	0.449984	0.5368	0.324717	28.4	27.1133	17.6652	0.235033	0.18273	0.095522
yHCT63	CRUB1761		Saccharomyces eubayanus	Patagonia B/HOL	2% 4°C Glucose	3		167.809	169.517	4.12277	0.0208073	0.0224469	0.00421825	1.32652	1.34662	0.082436	360	378.333	54.8483	2.83898	2.78839	0.845589
yHCT63	CRUB1761		Saccharomyces eubayanus	Patagonia B/HOL	2% 10°C Glucose	3		59.7285	60.8369	15.2684	0.0429115	0.0455312	0.00794827	0.726113	1.02142	0.58521	114	177.667	111.141	0.966102	1.17447	0.39572
yHCT63	CRUB1761		Saccharomyces eubayanus	Patagonia B/HOL	2% 22°C Glucose	3		21.8466	23.8681	3.57417	0.163046	0.162511	0.00350115	1.27424	1.28056	0.111372	119	133.6	45.8768	0.975676	0.927327	0.092797
yHCT63	CRUB1761		Saccharomyces eubayanus	Patagonia B/HOL	2% 30°C Glucose	3		15.474	15.6057	1.49149	0.183188	0.185435	0.032942	1.22234	1.30112	0.328988	96.2	101.667	28.9892	0.621481	0.753767	0.327874
yHCT63	CRUB1761		Saccharomyces eubayanus	Patagonia B/HOL	2% 37°C Glucose	3		0	0	0	0	0	0	0	0	0	0	0	0	0	0	0
yHCT63	CRUB1761		Saccharomyces eubayanus	Patagonia B/HOL	2% 22°C Maltose	3		30.7174	29.6966	4.12732	0.112855	0.11649	0.01017	1.12995	1.20014	0.127585	94.6	110.467	38.1598	0.775622	0.766022	0.0601052
yHCT63	CRUB1761		Saccharomyces eubayanus	Patagonia B/HOL	2% 22°C Maltotriose	3		30.0375	33.5276	12.9684	0.0257271	0.0278837	0.00922402	0.347955	0.310452	0.120118	22.3	24.3967	18.4446	0.188983	0.160183	0.0911314
yHCT63	CRUB1761		Saccharomyces eubayanus	Patagonia B/HOL	2% 22°C Fructose	3		29.9798	28.7687	4.78534	0.16415	0.156336	0.0136342	1.32631	1.28822	0.0881998	108	128.133	53.709	0.915254	0.879709	0.148571
yHCT63	CRUB1761		Saccharomyces eubayanus	Patagonia B/HOL	0.1% 22°C Fructose	3		22.5497	15.6047	12.1268	0.0252251	0.028386	0.0100435	0.365146	0.383515	0.10298	23.6	31.4	19.3194	0.2	0.20854	0.0721677
yHCT63	CRUB1761		Saccharomyces eubayanus	Patagonia B/HOL	2% 22°C Sucrose	3		26.7547	27.7727	6.56004	0.148935	0.152193	0.0126848	1.44948	1.409	0.111161	117	140.867	65.5443	0.991525	0.960068	0.203346
yHCT63	CRUB1761		Saccharomyces eubayanus	Patagonia B/HOL	2% 22°C Raffinose	3		34.0502	31.3479	5.57653	0.0719459	0.0664595	0.0190385	0.788846	0.81195	0.133373	59.4	63.1333	13.4931	0.439831	0.447695	0.0360399
yHCT63	CRUB1761		Saccharomyces eubayanus	Patagonia B/HOL	0.1% 22°C Raffinose	3		57.7854	56.4246	10.7953	0.0276432	0.0274517	0.000433274	0.290639	0.329885	0.139624	11.1	18.3933	17.1644	0.0940678	0.11548	0.0785565
yHCT63	CRUB1761		Saccharomyces eubayanus	Patagonia B/HOL	2% 22°C Galactose	3		36.1371	35.2292	1.96904	0.125844	0.125351	0.00303812	1.49732	1.49295	0.0541531	107	131.8	57.9286	0.877289	0.899547	0.145853
yHCT63	CRUB1761		Saccharomyces eubayanus	Patagonia B/HOL	0.4% 22°C Galactose	3		33.3449	33.8763	1.5301	0.12811	0.11995	0.0168308	0.747234	0.825602	0.136525	72.7	75.7667	23.8483	0.538284	0.529529	0.0713177
yHCT63	CRUB1761		Saccharomyces eubayanus	Patagonia B/HOL	0.2% 22°C Galactose	3		29.9135	29.7792	2.8529	0.0934847	0.0854451	0.0242488	0.628869	0.585193	0.0788689	47.7	55	22.8423	0.404237	0.378233	0.0681576
yHCT63	CRUB1761		Saccharomyces eubayanus	Patagonia B/HOL	0.1% 22°C Galactose	3		28.7028	27.3742	9.68174	0.0302514	0.0370278	0.0199803	0.436085	0.42526	0.146064	28.6	35.6333	27.9225	0.242373	0.231274	0.128517
yHCT63	CRUB1761		Saccharomyces eubayanus	Patagonia B/HOL	2% 22°C Melibiose	3		38.5254	36.5434	11.1025	0.0149607	0.0155963	0.00256115	0.241922	0.26067	0.124325	11.7	15.3733	12.4048	0.0991525	0.0991913	0.0564121
yHCT63	CRUB1761		Saccharomyces eubayanus	Patagonia B/HOL	0.1% 22°C Melibiose	3		64.9	65.0548	13.088	0.0233549	0.0221382	0.00357086	0.231343	0.252193	0.0913589	7.82	10.4833	7.07172	0.0662712	0.0689761	0.0283649
yHCT63	CRUB1761		Saccharomyces eubayanus	Patagonia B/HOL	2% 22°C Mannose	3		69.0153	67.0058	3.76745	0.100796	0.100858	0.00127193	1.40589	1.34369	0.154526	41.7	66.6333	47.1366	0.341897	0.434009	0.183101
yHCT63	CRUB1761		Saccharomyces eubayanus	Patagonia B/HOL	2% 22°C Xylose	3		36.0413	33.2913	9.31714	0.0207106	0.0197015	0.00200629	0.309175	0.312237	0.124496	15	19.6767	13.8887	0.127119	0.128943	0.0582994
yHCT63	CRUB1761		Saccharomyces eubayanus	Patagonia B/HOL	2% 22°C Arabinose	3		60.1458	68.79	17.3245	0.025802	0.0242896	0.00356359	0.251037	0.250397	0.162855	7.41	13.7933	16.4704	0.0627966	0.0826864	0.0823994
yHCT63	CRUB1761		Saccharomyces eubayanus	Patagonia B/HOL	30% Must Juice	3		39.7583	39.9991	14.5743	0.142857	0.159451	0.0295674	2.05882	2.05521	0.0631566	144	170.667	68.0392	1.22034	1.17531	0.173368
yHCT63	CRUB1761		Saccharomyces eubayanus	Patagonia B/HOL	5g/L Histidine	1		64.5376	64.5376	NA	0.000703784	0.000703784	NA	-0.000334306	-0.000334306	NA	0.0211	0.0211	NA	0.000172998	0.000172998	NA
yHCT63	CRUB1761		Saccharomyces eubayanus	Patagonia B/HOL	1.4M NaCl	0		NA	NA	NA	NA	NA	NA	NA	NA	NA	NA	NA	NA	NA	NA	NA
yHCT63	CRUB1761		Saccharomyces eubayanus	Patagonia B/HOL	2mM H2O2	0		NA	NA	NA	NA	NA	NA	NA	NA	NA	NA	NA	NA	NA	NA	NA
yHCT63	CRUB1761		Saccharomyces eubayanus	Patagonia B/HOL	2.5% Glycerol	3		44.8651	45.012	14.369	0.022272	0.0226039	0.00166316	0.268343	0.288741	0.133972	13.2	18.43	16.297	0.111864	0.117217	0.0758427
yHCT69	yHCT69		Saccharomyces eubayanus	Patagonia B/HOL	2% 4°C Glucose	3		172.503	159.149	24.0757	0.0204485	0.0216269	0.00304651	1.57266	1.6105	0.106428	433	461.333	64.361	3.52542	3.30896	0.396532
yHCT69	yHCT69		Saccharomyces eubayanus	Patagonia B/HOL	2% 10°C Glucose	3		56.9573	56.3072	8.18749	0.0611451	0.0623384	0.00764126	1.45399	1.44229	0.0208657	264	260.667	6.65833	2.07434	1.90798	0.436914
yHCT69	yHCT69		Saccharomyces eubayanus	Patagonia B/HOL	2% 22°C Glucose	3		20.0549	21.5893	2.85996	0.169798	0.159505	0.0244281	1.24183	1.18038	0.227284	116	127.067	59.1812	0.983051	0.869786	0.22707
yHCT69	yHCT69		Saccharomyces eubayanus	Patagonia B/HOL	2% 30°C Glucose	3		15.7619	14.3105	2.57371	0.216458	0.200818	0.0623338	1.30635	1.31754	0.0303068	103	102.667	0.57735	0.844493	0.753663	0.182461
yHCT69	yHCT69		Saccharomyces eubayanus	Patagonia B/HOL	2% 37°C Glucose	3		0	0	0	0	0	0	0	0	0	0	0	0	0	0	0
yHCT69	yHCT69		Saccharomyces eubayanus	Patagonia B/HOL	2% 22°C Maltose	3		27.75	27.5844	3.05255	0.133821	0.134982	0.00241808	1.3766	1.33435	0.0926825	104	130.633	55.109	0.881356	0.895057	0.132557
yHCT69	yHCT69		Saccharomyces eubayanus	Patagonia B/HOL	2% 22°C Maltotriose	3		18.1431	14.1408	12.6248	0.0435555	0.0399499	0.00680701	0.403833	0.419627	0.0850262	29.9	40.6	24.9357	0.245149	0.26888	0.0899061
yHCT69	yHCT69		Saccharomyces eubayanus	Patagonia B/HOL	2% 22°C Fructose	3		23.1866	23.5037	0.965447	0.175189	0.169748	0.0172997	1.27176	1.29713	0.110818	115	135.067	50.0161	0.974576	0.934329	0.114501
yHCT69	yHCT69		Saccharomyces eubayanus	Patagonia B/HOL	0.1% 22°C Fructose	3		18.7093	14.943	11.843	0.0394832	0.0691897	0.0576473	0.522498	0.490894	0.0742259	44.5	47.7	20.9838	0.373601	0.32813	0.0818234
yHCT69	yHCT69		Saccharomyces eubayanus	Patagonia B/HOL	2% 22°C Sucrose	3		24.1227	23.2066	2.01376	0.172719	0.161118	0.0246573	1.30113	1.24686	0.189813	115	131.167	61.3684	0.94288	0.892396	0.198305
yHCT69	yHCT69		Saccharomyces eubayanus	Patagonia B/HOL	2% 22°C Raffinose	3		25.0357	23.2571	4.18472	0.0546502	0.052188	0.0118082	1.27555	1.23834	0.115282	75.3	89.4	40.4377	0.617382	0.609183	0.114625
yHCT69	yHCT69		Saccharomyces eubayanus	Patagonia B/HOL	0.1% 22°C Raffinose	3		51.3135	57.5553	11.6204	0.025421	0.0255305	0.00703773	0.262222	0.309318	0.108792	8.25	15.14	13.4151	0.0699153	0.0956222	0.0589722
yHCT69	yHCT69		Saccharomyces eubayanus	Patagonia B/HOL	2% 22°C Galactose	3		32.0927	32.4217	1.76518	0.112021	0.113314	0.00590391	1.4349	1.44468	0.075676	95.9	129.167	65.838	0.78628	0.870912	0.193729
yHCT69	yHCT69		Saccharomyces eubayanus	Patagonia B/HOL	0.4% 22°C Galactose	3		31.4473	32.0605	1.82256	0.115031	0.104626	0.0398432	0.711062	0.753814	0.150106	64.3	67.3	20.7632	0.476461	0.472189	0.0749541
yHCT69	yHCT69		Saccharomyces eubayanus	Patagonia B/HOL	0.2% 22°C Galactose	3		31.8384	32.6572	2.436	0.0893003	0.0867904	0.0367794	0.489854	0.525476	0.130242	36.2	50.6333	35.5219	0.30678	0.331332	0.143498
yHCT69	yHCT69		Saccharomyces eubayanus	Patagonia B/HOL	0.1% 22°C Galactose	3		31.9081	30.9243	1.95538	0.0593746	0.0565293	0.0135086	0.426019	0.461148	0.112402	27.7	42.3333	30.0527	0.234746	0.276081	0.118623
yHCT69	yHCT69		Saccharomyces eubayanus	Patagonia B/HOL	2% 22°C Melibiose	3		28.9282	31.5761	5.44584	0.0158004	0.0173976	0.00317765	0.315338	0.300563	0.0950675	15.1	18.48	13.1597	0.123804	0.120628	0.0569023
yHCT69	yHCT69		Saccharomyces eubayanus	Patagonia B/HOL	0.1% 22°C Melibiose	3		47.3626	51.9447	13.003	0.0191384	0.0185937	0.00306035	0.172468	0.232549	0.149444	4.65	14.1933	16.6336	0.0394068	0.0848516	0.0806827
yHCT69	yHCT69		Saccharomyces eubayanus	Patagonia B/HOL	2% 22°C Mannose	3		36.3639	33.8119	6.49167	0.122303	0.121737	0.00307367	1.44745	1.39787	0.0923868	93.9	124.9	69.9565	0.769882	0.834937	0.232035
yHCT69	yHCT69		Saccharomyces eubayanus	Patagonia B/HOL	2% 22°C Xylose	3		16.5904	20.798	8.00185	0.0320294	0.0286441	0.00608562	0.342186	0.370247	0.0790091	20.9	29.8	16.8199	0.177119	0.199191	0.0553896
yHCT69	yHCT69		Saccharomyces eubayanus	Patagonia B/HOL	2% 22°C Arabinose	3		57.4796	56.4708	13.2988	0.0174769	0.0200342	0.00539117	0.176728	0.247154	0.175254	4.92	12.85	14.6892	0.0403389	0.0772056	0.0707902
yHCT69	yHCT69		Saccharomyces eubayanus	Patagonia B/HOL	30% Must Juice	3		32.0554	32.3521	1.82784	0.125211	0.128653	0.00675948	2.06745	2.05047	0.0427241	137	177.333	76.8917	1.12326	1.21138	0.179274
yHCT69	yHCT69		Saccharomyces eubayanus	Patagonia B/HOL	5g/L Histidine	1		159.103	159.103	NA	0.478576	0.478576	NA	1.63874	1.63874	NA	34.6	34.6	NA	0.184402	0.184402	NA
yHCT69	yHCT69		Saccharomyces eubayanus	Patagonia B/HOL	1.4M NaCl	2		87.6638	87.6638	13.6228	0.0414011	0.0414011	0.00586202	0.358721	0.358721	0.0515636	13.61	13.61	8.1883	0.0837545	0.0837545	0.0277732
yHCT69	yHCT69		Saccharomyces eubayanus	Patagonia B/HOL	2mM H2O2	0		NA	NA	NA	NA	NA	NA	NA	NA	NA	NA	NA	NA	NA	NA	NA
yHCT69	yHCT69		Saccharomyces eubayanus	Patagonia B/HOL	2.5% Glycerol	3		37.2349	37.9283	4.33573	0.0251505	0.0237077	0.00357689	0.332468	0.332859	0.121634	14.5	22.2133	17.8287	0.118885	0.142257	0.0758462
yHCT70	CRUB1941		Saccharomyces eubayanus	Patagonia B/HOL	2% 4°C Glucose	3		99.3365	137.159	70.7847	0.0146738	0.013397	0.00502477	1.54481	1.36565	0.416771	449	371	198.827	2.76603	2.58666	1.31731
yHCT70	CRUB1941		Saccharomyces eubayanus	Patagonia B/HOL	2% 10°C Glucose	3		47.2018	52.7664	12.8335	0.0684732	0.0653147	0.0128131	1.28371	1.26368	0.124174	235	232.667	36.5559	1.5988	1.70748	0.517994
yHCT70	CRUB1941		Saccharomyces eubayanus	Patagonia B/HOL	2% 22°C Glucose	3		22.6625	23.4584	1.66398	0.181413	0.167844	0.0263223	1.322	1.1669	0.273393	114	127.5	68.7514	0.934681	0.85827	0.264903
yHCT70	CRUB1941		Saccharomyces eubayanus	Patagonia B/HOL	2% 30°C Glucose	3		10.5579	8.91902	8.22301	0.180587	0.167274	0.035055	1.36128	1.38436	0.253843	111	111.067	22.9001	0.940678	0.836468	0.326998
yHCT70	CRUB1941		Saccharomyces eubayanus	Patagonia B/HOL	2% 37°C Glucose	3		0	0	0	0	0	0	0	0	0	0	0	0	0	0	0
yHCT70	CRUB1941		Saccharomyces eubayanus	Patagonia B/HOL	2% 22°C Maltose	3		28.0505	30.8658	11.5564	0.136943	0.114367	0.0417225	1.31512	1.01223	0.563656	100	107.867	91.4541	0.819896	0.692123	0.466961
yHCT70	CRUB1941		Saccharomyces eubayanus	Patagonia B/HOL	2% 22°C Maltotriose	3		10.4703	9.56484	9.1458	0.0349428	0.0284411	0.014125	0.339896	0.349744	0.0385475	30.4	27.8	5.48361	0.182203	0.199777	0.0434375
yHCT70	CRUB1941		Saccharomyces eubayanus	Patagonia B/HOL	2% 22°C Fructose	3		21.3481	21.1414	1.76121	0.185261	0.177205	0.0166244	1.28682	1.28518	0.0677818	113	136.667	42.7356	0.957627	0.953002	0.0408024
yHCT70	CRUB1941		Saccharomyces eubayanus	Patagonia B/HOL	0.1% 22°C Fructose	3		19.0443	14.8967	9.75379	0.0595706	0.0749771	0.0428624	0.411186	0.446899	0.0685191	33.8	47.7	24.859	0.286441	0.321121	0.0749927
yHCT70	CRUB1941		Saccharomyces eubayanus	Patagonia B/HOL	2% 22°C Sucrose	3		18.6626	19.6376	2.59888	0.169394	0.159205	0.0225685	1.18917	1.17296	0.240135	119	127.033	54.3967	0.985966	0.875527	0.21108
yHCT70	CRUB1941		Saccharomyces eubayanus	Patagonia B/HOL	2% 22°C Raffinose	3		40.5196	38.3876	7.73052	0.0799364	0.0851349	0.00956855	1.34406	1.23052	0.372411	67.4	102.333	84.7814	0.55261	0.652419	0.368536
yHCT70	CRUB1941		Saccharomyces eubayanus	Patagonia B/HOL	0.1% 22°C Raffinose	3		70.6678	69.592	11.6475	0.0284854	0.0269525	0.00473135	0.228174	0.225731	0.0522449	4.24	10.6567	11.1227	0.0358475	0.0652851	0.051929
yHCT70	CRUB1941		Saccharomyces eubayanus	Patagonia B/HOL	2% 22°C Galactose	3		30.658	30.0301	2.19491	0.1396	0.133249	0.0208239	1.22782	1.30551	0.214825	85.2	128.8	79.8867	0.722034	0.852473	0.283605
yHCT70	CRUB1941		Saccharomyces eubayanus	Patagonia B/HOL	0.4% 22°C Galactose	3		28.1519	28.2405	2.13335	0.163274	0.159866	0.00789173	0.871034	0.915093	0.183886	70.6	98.2333	59.0195	0.578847	0.651975	0.206135
yHCT70	CRUB1941		Saccharomyces eubayanus	Patagonia B/HOL	0.2% 22°C Galactose	3		32.1056	30.9666	4.22346	0.115682	0.114638	0.024155	0.583194	0.51345	0.129519	45.4	52	30.8344	0.372233	0.346769	0.124147
yHCT70	CRUB1941		Saccharomyces eubayanus	Patagonia B/HOL	0.1% 22°C Galactose	3		23.5319	20.5384	9.95089	0.0236555	0.0283015	0.00877727	0.35444	0.351088	0.0857984	22	29.2667	19.7305	0.180377	0.191907	0.0779747
yHCT70	CRUB1941		Saccharomyces eubayanus	Patagonia B/HOL	2% 22°C Melibiose	3		44.0245	47.6039	14.3917	0.016176	0.0159943	0.000897578	0.173485	0.278071	0.25642	8.06	12.9667	12.0538	0.0660836	0.0811557	0.0551733
yHCT70	CRUB1941		Saccharomyces eubayanus	Patagonia B/HOL	0.1% 22°C Melibiose	2		58.2143	58.2143	23.0446	0.0142437	0.0142437	0.000260647	0.146471	0.146471	0.101449	10.49	10.49	12.6006	0.0583915	0.0583915	0.063642
yHCT70	CRUB1941		Saccharomyces eubayanus	Patagonia B/HOL	2% 22°C Mannose	3		30.4346	45.1462	26.2907	0.116808	0.0923312	0.052667	1.30198	0.908361	0.745083	99.8	93.4867	88.8384	0.818256	0.595437	0.508034
yHCT70	CRUB1941		Saccharomyces eubayanus	Patagonia B/HOL	2% 22°C Xylose	3		18.0307	16.491	3.07056	0.0226609	0.0232133	0.00671066	0.335111	0.316746	0.0652452	24.3	24.9667	10.7156	0.191864	0.171609	0.041629
yHCT70	CRUB1941		Saccharomyces eubayanus	Patagonia B/HOL	2% 22°C Arabinose	2		54.9447	54.9447	24.5061	0.0143228	0.0143228	0.0043452	0.134106	0.134106	0.0244269	8.635	8.635	8.15294	0.0501382	0.0501382	0.0376283
yHCT70	CRUB1941		Saccharomyces eubayanus	Patagonia B/HOL	30% Must Juice	3		26.49	27.6381	2.67126	0.127192	0.126245	0.0141211	2.06685	2.0371	0.0648985	135	186	89.202	1.13559	1.2609	0.242343
yHCT70	CRUB1941		Saccharomyces eubayanus	Patagonia B/HOL	5g/L Histidine	0		NA	NA	NA	NA	NA	NA	NA	NA	NA	NA	NA	NA	NA	NA	NA
yHCT70	CRUB1941		Saccharomyces eubayanus	Patagonia B/HOL	1.4M NaCl	2		81.3628	81.3628	27.3785	0.0591426	0.0591426	0.0127006	0.619175	0.619175	0.452454	40.885	40.885	54.1856	0.221586	0.221586	0.28357
yHCT70	CRUB1941		Saccharomyces eubayanus	Patagonia B/HOL	2mM H2O2	0		NA	NA	NA	NA	NA	NA	NA	NA	NA	NA	NA	NA	NA	NA	NA
yHCT70	CRUB1941		Saccharomyces eubayanus	Patagonia B/HOL	2.5% Glycerol	3		55.4938	48.1831	14.6028	0.020669	0.0206703	0.00595006	0.266984	0.29073	0.175243	8.5	15.9867	14.7692	0.0696912	0.100104	0.0660437
yHCT72	CRUB1943		Saccharomyces eubayanus	Patagonia A	2% 4°C Glucose	3		141.761	151.786	46.3896	0.0195022	0.017545	0.00344635	1.62245	1.52386	0.393959	330	400.667	150.048	2.79661	2.76731	0.302237
yHCT72	CRUB1943		Saccharomyces eubayanus	Patagonia A	2% 10°C Glucose	3		57.7781	53.8348	10.0828	0.0651614	0.0621049	0.00906337	1.46205	1.34839	0.213507	258	247.667	49.3187	2.18644	1.86876	0.729825
yHCT72	CRUB1943		Saccharomyces eubayanus	Patagonia A	2% 22°C Glucose	3		23.2754	21.3779	3.56599	0.185037	0.1853	0.00464028	1.05139	1.07228	0.0851042	108	117	39.281	0.852727	0.813868	0.0970691
yHCT72	CRUB1943		Saccharomyces eubayanus	Patagonia A	2% 30°C Glucose	2		14.5821	14.5821	2.81726	0.304161	0.304161	0.0187127	1.04375	1.04375	0.141122	87.9	87.9	14.9907	0.590022	0.590022	0.092012
yHCT72	CRUB1943		Saccharomyces eubayanus	Patagonia A	2% 37°C Glucose	3		0	0	0	0	0	0	0	0	0	0	0	0	0	0	0
yHCT72	CRUB1943		Saccharomyces eubayanus	Patagonia A	2% 22°C Maltose	3		30.2274	31.7668	8.09218	0.141117	0.14512	0.0143365	1.19049	1.18272	0.109405	104	109.9	29.5944	0.756795	0.772936	0.0730351
yHCT72	CRUB1943		Saccharomyces eubayanus	Patagonia A	2% 22°C Maltotriose	3		16.6758	11.8184	9.71069	0.042337	0.0387762	0.00907294	0.365022	0.382956	0.0640092	26.5	37.4333	19.634	0.224576	0.251865	0.0596752
yHCT72	CRUB1943		Saccharomyces eubayanus	Patagonia A	2% 22°C Fructose	3		24.5404	22.5686	3.61788	0.204859	0.19837	0.0134631	1.25417	1.30199	0.107284	105	142.333	68.1567	0.860891	0.964884	0.184433
yHCT72	CRUB1943		Saccharomyces eubayanus	Patagonia A	0.1% 22°C Fructose	3		11.914	12.2	10.0135	0.0360256	0.0493495	0.0287203	0.413561	0.432684	0.0468495	32.4	41.8667	19.1443	0.274576	0.285121	0.0509887
yHCT72	CRUB1943		Saccharomyces eubayanus	Patagonia A	2% 22°C Sucrose	3		29.2261	27.9834	4.42254	0.171328	0.182072	0.0194064	1.29194	1.27288	0.0478115	107	128.467	48.5042	0.90678	0.887133	0.104719
yHCT72	CRUB1943		Saccharomyces eubayanus	Patagonia A	2% 22°C Raffinose	3		28.2501	27.799	2.44456	0.0689451	0.0677731	0.0055994	0.818167	0.782867	0.119667	56.7	69.8	39.3221	0.464881	0.466805	0.139811
yHCT72	CRUB1943		Saccharomyces eubayanus	Patagonia A	0.1% 22°C Raffinose	3		66.1952	69.3721	5.88306	0.0260476	0.0240636	0.00730948	0.181325	0.204438	0.0409382	5.49	8.77333	7.17269	0.0450123	0.0560241	0.0305965
yHCT72	CRUB1943		Saccharomyces eubayanus	Patagonia A	2% 22°C Galactose	3		30.5402	32.7588	4.06474	0.118156	0.127899	0.0178299	1.32865	1.26958	0.328883	110	116.033	51.2172	0.906023	0.798858	0.208698
yHCT72	CRUB1943		Saccharomyces eubayanus	Patagonia A	0.4% 22°C Galactose	3		30.3303	32.8035	9.23748	0.108326	0.0983593	0.0762829	0.548705	0.631339	0.236003	39.4	49.7667	23.4376	0.333898	0.379804	0.228764
yHCT72	CRUB1943		Saccharomyces eubayanus	Patagonia A	0.2% 22°C Galactose	3		29.5832	29.934	1.99182	0.047235	0.0684281	0.0537602	0.517635	0.514192	0.121238	51.1	42.9333	17.4477	0.292059	0.301698	0.112759
yHCT72	CRUB1943		Saccharomyces eubayanus	Patagonia A	0.1% 22°C Galactose	3		29.3456	29.661	1.00373	0.0363417	0.0497486	0.0243308	0.449661	0.480209	0.054906	33.1	39.1667	19.6167	0.271386	0.264826	0.06434
yHCT72	CRUB1943		Saccharomyces eubayanus	Patagonia A	2% 22°C Melibiose	3		37.9594	36.0587	3.45732	0.0153582	0.0148724	0.00100058	0.211439	0.229066	0.061526	9.22	13.3433	9.21501	0.0755944	0.0871766	0.0358406
yHCT72	CRUB1943		Saccharomyces eubayanus	Patagonia A	0.1% 22°C Melibiose	3		63.4265	65.4346	6.67016	0.0205741	0.0210436	0.0036552	0.185034	0.218194	0.0623214	5.45	9.47	7.21545	0.0446843	0.061093	0.0292521
yHCT72	CRUB1943		Saccharomyces eubayanus	Patagonia A	2% 22°C Mannose	3		54.033	51.1782	14.6834	0.114318	0.138446	0.044596	1.33053	1.30869	0.0629672	60.7	95.9667	65.9042	0.497677	0.627385	0.250983
yHCT72	CRUB1943		Saccharomyces eubayanus	Patagonia A	2% 22°C Xylose	3		20.3256	21.2309	5.25983	0.024723	0.022476	0.00629827	0.325985	0.360562	0.072602	19.5	24.7	12.1643	0.15988	0.167064	0.0356114
yHCT72	CRUB1943		Saccharomyces eubayanus	Patagonia A	2% 22°C Arabinose	3		47.7105	52.3688	9.69206	0.0209992	0.0218691	0.00597085	0.238716	0.249476	0.0830846	7.25	13.21	11.2624	0.0594425	0.0838165	0.0484685
yHCT72	CRUB1943		Saccharomyces eubayanus	Patagonia A	30% Must Juice	3		31.2806	33.9911	7.42459	0.128615	0.129128	0.0131528	2.05612	2.05749	0.0470667	138	175	68.4617	1.13146	1.20409	0.129585
yHCT72	CRUB1943		Saccharomyces eubayanus	Patagonia A	5g/L Histidine	1		110.255	110.255	NA	0.0309669	0.0309669	NA	0.249373	0.249373	NA	11.9	11.9	NA	0.0634216	0.0634216	NA
yHCT72	CRUB1943		Saccharomyces eubayanus	Patagonia A	1.4M NaCl	1		98.6854	98.6854	NA	0.0510315	0.0510315	NA	0.491077	0.491077	NA	29.7	29.7	NA	0.158287	0.158287	NA
yHCT72	CRUB1943		Saccharomyces eubayanus	Patagonia A	2mM H2O2	0		NA	NA	NA	NA	NA	NA	NA	NA	NA	NA	NA	NA	NA	NA	NA
yHCT72	CRUB1943		Saccharomyces eubayanus	Patagonia A	2.5% Glycerol	3		52.5839	50.3218	6.15022	0.0253491	0.0250883	0.00152975	0.250593	0.300118	0.0987607	10	17.3533	14.1804	0.0847458	0.110965	0.0599941
yHCT77	yHCT77		Saccharomyces uvarum	HOL/SA-A	2% 4°C Glucose	3		212.065	181.53	75.4561	0.0150743	0.0156218	0.00247056	1.48738	1.46891	0.165501	364	334.667	115.82	2.30769	2.34878	0.61612
yHCT77	yHCT77		Saccharomyces uvarum	HOL/SA-A	2% 10°C Glucose	3		55.178	63.8041	16.9467	0.042918	0.0402881	0.0047939	1.37331	1.35548	0.205983	209	207	43.0349	1.33643	1.47822	0.253756
yHCT77	yHCT77		Saccharomyces uvarum	HOL/SA-A	2% 22°C Glucose	3		25.0512	24.8137	2.01365	0.155022	0.152793	0.00437127	1.24099	1.23166	0.126183	104	129.133	59.4294	0.852692	0.878272	0.160396
yHCT77	yHCT77		Saccharomyces uvarum	HOL/SA-A	2% 30°C Glucose	3		12.2596	11.7722	1.31791	0.134078	0.14718	0.0735757	1.27658	1.28601	0.0641906	93.8	93.9333	4.80139	0.731347	0.684274	0.140234
yHCT77	yHCT77		Saccharomyces uvarum	HOL/SA-A	2% 37°C Glucose	3		0	0	0	0	0	0	0	0	0	0	0	0	0	0	0
yHCT77	yHCT77		Saccharomyces uvarum	HOL/SA-A	2% 22°C Maltose	3		28.6456	27.8785	5.60587	0.108866	0.108407	0.00214623	1.39779	1.39869	0.0376678	106	128.567	48.2821	0.86909	0.886914	0.086203
yHCT77	yHCT77		Saccharomyces uvarum	HOL/SA-A	2% 22°C Maltotriose	3		24.0786	25.5167	7.6903	0.0346509	0.0387953	0.0144962	0.407616	0.381091	0.166229	28.3	35.5	28.003	0.239831	0.230153	0.12884
yHCT77	yHCT77		Saccharomyces uvarum	HOL/SA-A	2% 22°C Fructose	3		26.0472	26.3228	0.913602	0.153031	0.14911	0.00939832	1.39501	1.32957	0.117949	104	132.567	59.5337	0.881356	0.904213	0.156851
yHCT77	yHCT77		Saccharomyces uvarum	HOL/SA-A	0.1% 22°C Fructose	3		21.205	19.9446	2.7328	0.101641	0.0928157	0.0343259	0.591805	0.558589	0.0903391	48.1	58.2667	25.8929	0.407627	0.398263	0.074265
yHCT77	yHCT77		Saccharomyces uvarum	HOL/SA-A	2% 22°C Sucrose	3		21.9708	26.0041	7.81324	0.146127	0.144374	0.00404791	1.34326	1.32324	0.0652713	112	129.667	35.019	0.90678	0.910362	0.0068707
yHCT77	yHCT77		Saccharomyces uvarum	HOL/SA-A	2% 22°C Raffinose	3		34.286	34.1518	5.4566	0.0813944	0.0804873	0.00257658	1.47695	1.46113	0.0300756	82.5	112.1	59.8659	0.699153	0.753561	0.189823
yHCT77	yHCT77		Saccharomyces uvarum	HOL/SA-A	0.1% 22°C Raffinose	3		74.7852	68.8878	12.2009	0.0223252	0.0205699	0.00406755	0.127187	0.218146	0.194539	2.63	12.6867	17.8534	0.0222881	0.0724086	0.0910211
yHCT77	yHCT77		Saccharomyces uvarum	HOL/SA-A	2% 22°C Galactose	3		30.4569	30.6236	2.22312	0.123793	0.126539	0.00480877	1.43375	1.44215	0.031509	106	132.467	51.6629	0.86909	0.911578	0.097648
yHCT77	yHCT77		Saccharomyces uvarum	HOL/SA-A	0.4% 22°C Galactose	3		35.0527	33.4996	2.94082	0.0681229	0.0885181	0.0452493	0.3928	0.546079	0.307179	28	57.7	57.521	0.229571	0.356416	0.264878
yHCT77	yHCT77		Saccharomyces uvarum	HOL/SA-A	0.2% 22°C Galactose	3		32.1494	31.4163	4.18638	0.0865641	0.0793342	0.0347703	0.536631	0.517237	0.158104	37	49.8	34.8121	0.313559	0.32639	0.143022
yHCT77	yHCT77		Saccharomyces uvarum	HOL/SA-A	0.1% 22°C Galactose	3		32.7465	32.3944	2.20202	0.0867324	0.0735199	0.0237575	0.434634	0.511878	0.159452	32.5	49.0667	37.2258	0.266466	0.3167	0.153208
yHCT77	yHCT77		Saccharomyces uvarum	HOL/SA-A	2% 22°C Melibiose	3		33.279	39.1108	18.4813	0.0176123	0.0169927	0.00300814	0.188421	0.287864	0.207835	6.98	18.5367	21.8162	0.0572287	0.110636	0.106166
yHCT77	yHCT77		Saccharomyces uvarum	HOL/SA-A	0.1% 22°C Melibiose	3		65.7927	63.1787	10.8806	0.0192014	0.0189605	0.0027548	0.128953	0.220688	0.17352	3.37	12.9767	17.4333	0.0276305	0.074962	0.0879202
yHCT77	yHCT77		Saccharomyces uvarum	HOL/SA-A	2% 22°C Mannose	3		46.5273	55.6084	24.1454	0.109227	0.132671	0.0480753	1.09105	1.17964	0.202598	58.7	88	81.4057	0.481279	0.551668	0.377411
yHCT77	yHCT77		Saccharomyces uvarum	HOL/SA-A	2% 22°C Xylose	3		25.021	26.4928	8.11812	0.0262836	0.0248868	0.00706208	0.263122	0.34984	0.164956	17.2	28.6733	27.0789	0.141022	0.178933	0.124172
yHCT77	yHCT77		Saccharomyces uvarum	HOL/SA-A	2% 22°C Arabinose	3		54.8419	54.5288	1.73432	0.019879	0.0221302	0.00509151	0.235795	0.268597	0.15104	7.87	14.2633	13.1613	0.0666949	0.0895473	0.0591257
yHCT77	yHCT77		Saccharomyces uvarum	HOL/SA-A	30% Must Juice	3		32.7719	36.6745	12.1065	0.172424	0.16896	0.0339753	2.05203	2.05895	0.028028	147	178.333	64.0338	1.24576	1.23462	0.114401
yHCT77	yHCT77		Saccharomyces uvarum	HOL/SA-A	5g/L Histidine	2		62.4557	62.4557	5.2374	0.158941	0.158941	0.113026	1.04732	1.04732	0.525045	91.1	91.1	91.7825	0.526721	0.526721	0.430893
yHCT77	yHCT77		Saccharomyces uvarum	HOL/SA-A	1.4M NaCl	0		NA	NA	NA	NA	NA	NA	NA	NA	NA	NA	NA	NA	NA	NA	NA
yHCT77	yHCT77		Saccharomyces uvarum	HOL/SA-A	2mM H2O2	0		NA	NA	NA	NA	NA	NA	NA	NA	NA	NA	NA	NA	NA	NA	NA
yHCT77	yHCT77		Saccharomyces uvarum	HOL/SA-A	2.5% Glycerol	3		44.8034	43.5377	14.801	0.0317524	0.0296754	0.00804698	0.318897	0.357982	0.108737	18.9	22.1067	14.3611	0.160169	0.146833	0.0623701
yHCT78	FM1258		Saccharomyces uvarum	HOL/SA-A	2% 4°C Glucose	2		145.71	145.71	2.78742	0.0154069	0.0154069	0.00143486	1.51782	1.51782	0.0400234	392.5	392.5	9.19239	2.69884	2.69884	0.809424
yHCT78	FM1258		Saccharomyces uvarum	HOL/SA-A	2% 10°C Glucose	3		59.1167	58.2586	15.5217	0.0409763	0.0385095	0.00498937	1.51522	1.38682	0.268996	234	216	64.8999	1.24711	1.57197	0.62111
yHCT78	FM1258		Saccharomyces uvarum	HOL/SA-A	2% 22°C Glucose	3		24.845	24.5868	0.706859	0.14938	0.139979	0.0171627	1.06634	1.09894	0.156334	83.1	115.133	61.4664	0.704237	0.773704	0.1925
yHCT78	FM1258		Saccharomyces uvarum	HOL/SA-A	2% 30°C Glucose	3		13.0262	14.3661	2.61321	0.267887	0.272578	0.0604464	1.44539	1.51472	0.199107	120	121.667	13.5769	0.923729	0.892778	0.239263
yHCT78	FM1258		Saccharomyces uvarum	HOL/SA-A	2% 37°C Glucose	3		0	0	0	0	0	0	0	0	0	0	0	0	0	0	0
yHCT78	FM1258		Saccharomyces uvarum	HOL/SA-A	2% 22°C Maltose	3		35.0135	34.2486	7.19512	0.114045	0.111391	0.00774517	1.28373	1.19895	0.146852	88.1	106.067	48.5129	0.74661	0.723738	0.147094
yHCT78	FM1258		Saccharomyces uvarum	HOL/SA-A	2% 22°C Maltotriose	3		27.8378	23.7677	8.72128	0.0453624	0.0433718	0.00870941	0.426584	0.461418	0.108008	28.7	41.4667	27.473	0.23531	0.272247	0.103414
yHCT78	FM1258		Saccharomyces uvarum	HOL/SA-A	2% 22°C Fructose	3		23.2192	23.8438	3.29296	0.155843	0.153101	0.00567386	1.387	1.36153	0.101639	113	139.333	51.7912	0.957627	0.962432	0.0958352
yHCT78	FM1258		Saccharomyces uvarum	HOL/SA-A	0.1% 22°C Fructose	3		23.7794	20.3171	7.85359	0.0452723	0.063068	0.0332039	0.498819	0.530245	0.0915902	38	51.7667	31.2164	0.322034	0.344233	0.112656
yHCT78	FM1258		Saccharomyces uvarum	HOL/SA-A	2% 22°C Sucrose	3		34.0696	30.5433	6.54524	0.140605	0.142766	0.00792464	1.17499	1.17549	0.0362626	88.4	111.633	41.0232	0.749153	0.77132	0.0677702
yHCT78	FM1258		Saccharomyces uvarum	HOL/SA-A	2% 22°C Raffinose	3		29.3177	32.4864	7.25053	0.0927039	0.089424	0.0092868	1.42442	1.41808	0.0882564	91.6	112.967	40.7888	0.751025	0.781194	0.0622017
yHCT78	FM1258		Saccharomyces uvarum	HOL/SA-A	0.1% 22°C Raffinose	3		61.9172	65.6774	19.5336	0.0196652	0.0195389	0.000237294	0.181059	0.210382	0.162241	6.49	11.35	13.0191	0.055	0.0686905	0.0646616
yHCT78	FM1258		Saccharomyces uvarum	HOL/SA-A	2% 22°C Galactose	3		31.8491	32.496	1.13694	0.126733	0.103534	0.0418823	1.37038	1.1103	0.48755	91.4	105.667	81.1461	0.774576	0.690155	0.387615
yHCT78	FM1258		Saccharomyces uvarum	HOL/SA-A	0.4% 22°C Galactose	3		30.0384	32.6272	4.75874	0.105163	0.113161	0.039088	0.585809	0.712142	0.284161	74.9	63.9667	21.5873	0.399183	0.459977	0.17777
yHCT78	FM1258		Saccharomyces uvarum	HOL/SA-A	0.2% 22°C Galactose	3		29.0817	28.6373	1.05501	0.0509347	0.0746737	0.053356	0.568691	0.560404	0.0916014	49.3	48.6333	18.4091	0.355481	0.339475	0.0874296
yHCT78	FM1258		Saccharomyces uvarum	HOL/SA-A	0.1% 22°C Galactose	3		30.5987	30.8171	1.6479	0.0520622	0.0672934	0.0356311	0.514694	0.528371	0.0945613	37	46.7333	26.5724	0.313559	0.313107	0.096429
yHCT78	FM1258		Saccharomyces uvarum	HOL/SA-A	2% 22°C Melibiose	3		33.2039	32.1065	6.14333	0.0172391	0.016496	0.00207034	0.208556	0.244923	0.0888634	10.2	15.3833	10.6203	0.0864407	0.100666	0.0412019
yHCT78	FM1258		Saccharomyces uvarum	HOL/SA-A	0.1% 22°C Melibiose	3		88.0946	74.5169	27.6947	0.0175871	0.0178137	0.000798626	0.148479	0.176373	0.132205	6.09	7.498	7.39917	0.0516102	0.04721	0.0377907
yHCT78	FM1258		Saccharomyces uvarum	HOL/SA-A	2% 22°C Mannose	3		58.7154	61.3492	10.8839	0.10363	0.112951	0.0201242	1.13964	1.10095	0.0863398	40.8	68.2667	53.5706	0.334518	0.438498	0.221485
yHCT78	FM1258		Saccharomyces uvarum	HOL/SA-A	2% 22°C Xylose	3		27.914	25.7472	8.35069	0.0278471	0.024576	0.00600287	0.300641	0.347496	0.0841247	19.3	24.4333	10.9436	0.163559	0.166712	0.029034
yHCT78	FM1258		Saccharomyces uvarum	HOL/SA-A	2% 22°C Arabinose	3		49.052	50.8499	3.68447	0.020583	0.0199595	0.00256554	0.170568	0.221022	0.117398	6.6	12.9433	12.1035	0.0559322	0.0809991	0.0543554
yHCT78	FM1258		Saccharomyces uvarum	HOL/SA-A	30% Must Juice	3		30.8231	33.1096	6.67703	0.129151	0.123234	0.0147912	2.10233	2.09958	0.0465768	139	177.333	66.3953	1.17797	1.22378	0.114141
yHCT78	FM1258		Saccharomyces uvarum	HOL/SA-A	5g/L Histidine	0		NA	NA	NA	NA	NA	NA	NA	NA	NA	NA	NA	NA	NA	NA	NA
yHCT78	FM1258		Saccharomyces uvarum	HOL/SA-A	1.4M NaCl	0		NA	NA	NA	NA	NA	NA	NA	NA	NA	NA	NA	NA	NA	NA	NA
yHCT78	FM1258		Saccharomyces uvarum	HOL/SA-A	2mM H2O2	0		NA	NA	NA	NA	NA	NA	NA	NA	NA	NA	NA	NA	NA	NA	NA
yHCT78	FM1258		Saccharomyces uvarum	HOL/SA-A	2.5% Glycerol	3		51.7508	45.0155	18.0232	0.0217762	0.0242159	0.00999694	0.301478	0.335409	0.0877403	12.3	17.9667	11.3192	0.100847	0.118631	0.0407178
yHCT88	CRUB1958		Saccharomyces eubayanus	Patagonia B/HOL	2% 4°C Glucose	3		153.637	187.226	72.9369	0.0202233	0.0175848	0.0065999	1.64391	1.3556	0.532584	465	364.333	228.301	3.94068	2.93136	2.07123
yHCT88	CRUB1958		Saccharomyces eubayanus	Patagonia B/HOL	2% 10°C Glucose	3		51.8679	51.1312	7.2872	0.056926	0.0585604	0.0177216	1.28043	1.38932	0.197591	228	247.667	37.581	1.86936	1.77286	0.192765
yHCT88	CRUB1958		Saccharomyces eubayanus	Patagonia B/HOL	2% 22°C Glucose	3		18.6156	19.0819	2.25974	0.174996	0.17431	0.00349233	1.37913	1.40876	0.0750014	123	155.333	61.2726	1.00847	1.06816	0.118359
yHCT88	CRUB1958		Saccharomyces eubayanus	Patagonia B/HOL	2% 30°C Glucose	3		14.1032	14.43	1.19551	0.232959	0.248743	0.0711119	1.41295	1.37657	0.0789216	113	110.667	5.85947	0.94288	0.81826	0.228739
yHCT88	CRUB1958		Saccharomyces eubayanus	Patagonia B/HOL	2% 37°C Glucose	3		0	0	0	0	0	0	0	0	0	0	0	0	0	0	0
yHCT88	CRUB1958		Saccharomyces eubayanus	Patagonia B/HOL	2% 22°C Maltose	3		24.796	21.6642	9.57753	0.127814	0.131653	0.00861438	1.275	1.27696	0.111048	124	131.667	48.9524	0.980636	0.914931	0.178103
yHCT88	CRUB1958		Saccharomyces eubayanus	Patagonia B/HOL	2% 22°C Maltotriose	3		23.1725	17.5566	15.5299	0.0410753	0.0416574	0.00363721	0.393091	0.41091	0.0554104	32.7	38.9	18.8796	0.277119	0.26446	0.0631343
yHCT88	CRUB1958		Saccharomyces eubayanus	Patagonia B/HOL	2% 22°C Fructose	3		23.0234	24.627	2.98437	0.169549	0.172079	0.00899517	1.44975	1.38735	0.236523	117	147.9	77.4218	0.991525	0.997648	0.257118
yHCT88	CRUB1958		Saccharomyces eubayanus	Patagonia B/HOL	0.1% 22°C Fructose	3		12.8717	14.5982	8.55312	0.042887	0.0752774	0.0606271	0.546543	0.529484	0.108541	44.6	53.6	27.0474	0.377966	0.363218	0.0927215
yHCT88	CRUB1958		Saccharomyces eubayanus	Patagonia B/HOL	2% 22°C Sucrose	3		24.1167	25.4955	4.53079	0.167494	0.161937	0.0201312	1.32004	1.30793	0.228816	108	139	77.3111	0.915254	0.932458	0.269159
yHCT88	CRUB1958		Saccharomyces eubayanus	Patagonia B/HOL	2% 22°C Raffinose	3		27.2503	27.0066	2.41218	0.0946753	0.099023	0.0178317	1.41591	1.48095	0.131297	109	128.433	53.5627	0.923729	0.882261	0.150116
yHCT88	CRUB1958		Saccharomyces eubayanus	Patagonia B/HOL	0.1% 22°C Raffinose	3		62.237	73.7992	25.4631	0.0365512	0.0387352	0.00575965	0.335035	0.29726	0.21411	11	18.5483	22.546	0.0932203	0.111099	0.114977
yHCT88	CRUB1958		Saccharomyces eubayanus	Patagonia B/HOL	2% 22°C Galactose	3		31.1151	31.7124	4.85242	0.132351	0.129208	0.00972198	1.29293	1.37727	0.159026	93.1	130.867	78.3984	0.763323	0.868802	0.27208
yHCT88	CRUB1958		Saccharomyces eubayanus	Patagonia B/HOL	0.4% 22°C Galactose	3		30.7507	29.7257	4.62702	0.148146	0.140477	0.0267217	0.713415	0.81871	0.302516	51.7	89.8667	72.0758	0.438136	0.576093	0.301611
yHCT88	CRUB1958		Saccharomyces eubayanus	Patagonia B/HOL	0.2% 22°C Galactose	3		27.8355	27.567	1.42294	0.133281	0.133182	0.0242283	0.707468	0.756018	0.214606	82.1	75.3	28.7105	0.532954	0.525758	0.151103
yHCT88	CRUB1958		Saccharomyces eubayanus	Patagonia B/HOL	0.1% 22°C Galactose	3		21.8865	20.0927	14.2974	0.0823766	0.068336	0.027992	0.452972	0.521178	0.144467	32.7	53.8	38.5553	0.277119	0.350087	0.151165
yHCT88	CRUB1958		Saccharomyces eubayanus	Patagonia B/HOL	2% 22°C Melibiose	2		36.8572	36.8572	2.43116	0.0178689	0.0178689	0.00371414	0.920999	0.920999	0.976063	38.115	38.115	42.4052	0.21592	0.21592	0.20792
yHCT88	CRUB1958		Saccharomyces eubayanus	Patagonia B/HOL	0.1% 22°C Melibiose	2		60.3962	60.3962	10.3775	0.0258489	0.0258489	0.00145936	0.264485	0.264485	0.175807	19.21	19.21	21.6233	0.108545	0.108545	0.106525
yHCT88	CRUB1958		Saccharomyces eubayanus	Patagonia B/HOL	2% 22°C Mannose	3		32.9207	31.5861	3.3018	0.111394	0.11439	0.0123014	1.42795	1.42066	0.0183275	92.9	125.9	57.2443	0.786441	0.857132	0.144413
yHCT88	CRUB1958		Saccharomyces eubayanus	Patagonia B/HOL	2% 22°C Xylose	3		18.9366	17.0533	15.4066	0.0349592	0.032624	0.00915863	0.345041	0.395082	0.114991	24	34.0667	22.2767	0.20339	0.22451	0.0845718
yHCT88	CRUB1958		Saccharomyces eubayanus	Patagonia B/HOL	2% 22°C Arabinose	3		54.5288	64.0984	28.5475	0.0209774	0.0217356	0.00316036	0.163289	0.235646	0.190554	5.17	14.9967	20.1729	0.0438136	0.0868948	0.102206
yHCT88	CRUB1958		Saccharomyces eubayanus	Patagonia B/HOL	30% Must Juice	3		30.5406	30.5643	0.522531	0.126466	0.126153	0.01108	2.08045	2.07213	0.0801342	147	181.333	78.3603	1.20525	1.23912	0.190526
yHCT88	CRUB1958		Saccharomyces eubayanus	Patagonia B/HOL	5g/L Histidine	1		155.8	155.8	NA	0.197892	0.197892	NA	1.56587	1.56587	NA	27.8	27.8	NA	0.148161	0.148161	NA
yHCT88	CRUB1958		Saccharomyces eubayanus	Patagonia B/HOL	1.4M NaCl	2		45.9154	45.9154	12.6481	0.0482929	0.0482929	0.024667	0.720966	0.720966	0.283193	44.7	44.7	15.4149	0.286724	0.286724	0.0135749
yHCT88	CRUB1958		Saccharomyces eubayanus	Patagonia B/HOL	2mM H2O2	0		NA	NA	NA	NA	NA	NA	NA	NA	NA	NA	NA	NA	NA	NA	NA
yHCT88	CRUB1958		Saccharomyces eubayanus	Patagonia B/HOL	2.5% Glycerol	3		41.2313	39.4074	16.974	0.0198103	0.0229715	0.00697797	0.290489	0.3166	0.150934	14.4	22.7967	22.5118	0.122034	0.142034	0.106796
yHCT90	CRUB1960		Saccharomyces eubayanus	Patagonia A	2% 4°C Glucose	3		146.921	169.382	74.6275	0.0194886	0.020087	0.00211366	1.5736	1.47912	0.343088	391	405.333	163.971	3.06982	2.80831	0.675129
yHCT90	CRUB1960		Saccharomyces eubayanus	Patagonia A	2% 10°C Glucose	3		63.5722	58.3787	11.6001	0.0582088	0.0535694	0.0203166	1.36472	1.29991	0.15192	253	227	52.1153	2.07434	1.72541	0.726719
yHCT90	CRUB1960		Saccharomyces eubayanus	Patagonia A	2% 22°C Glucose	3		23.3808	23.5683	0.907933	0.195043	0.195938	0.0173558	1.24872	1.2666	0.0808215	108	137.1	59.9085	0.885488	0.935983	0.143481
yHCT90	CRUB1960		Saccharomyces eubayanus	Patagonia A	2% 30°C Glucose	3		13.6471	12.3819	2.50418	0.239295	0.235713	0.010625	1.26701	1.22078	0.134201	107	100.8	11.6155	0.716589	0.732986	0.166202
yHCT90	CRUB1960		Saccharomyces eubayanus	Patagonia A	2% 37°C Glucose	3		0	0	0	0	0	0	0	0	0	0	0	0	0	0	0
yHCT90	CRUB1960		Saccharomyces eubayanus	Patagonia A	2% 22°C Maltose	3		29.5412	30.494	6.89797	0.125684	0.127935	0.00714244	1.34049	1.26521	0.17244	107	122.133	64.6425	0.877289	0.822868	0.237665
yHCT90	CRUB1960		Saccharomyces eubayanus	Patagonia A	2% 22°C Maltotriose	3		20.2622	18.4361	3.60631	0.0472732	0.0431252	0.0102774	0.387072	0.400577	0.0441457	27.7	37.7333	17.5517	0.234746	0.256444	0.0458487
yHCT90	CRUB1960		Saccharomyces eubayanus	Patagonia A	2% 22°C Fructose	3		24.8502	24.755	2.87914	0.190216	0.195405	0.0208579	1.40018	1.36745	0.0877464	112	143	55.4346	0.949153	0.984751	0.10528
yHCT90	CRUB1960		Saccharomyces eubayanus	Patagonia A	0.1% 22°C Fructose	3		20.0465	21.4069	5.64286	0.0637378	0.0662476	0.00573526	0.435388	0.449194	0.0638405	34.7	46.4667	27.2287	0.284504	0.309246	0.0944193
yHCT90	CRUB1960		Saccharomyces eubayanus	Patagonia A	2% 22°C Sucrose	3		24.8687	26.1575	3.04874	0.177151	0.179736	0.0308044	1.35735	1.36251	0.115258	109	141.667	63.6344	0.893687	0.965157	0.157621
yHCT90	CRUB1960		Saccharomyces eubayanus	Patagonia A	2% 22°C Raffinose	3		28.0158	29.2879	2.90534	0.0669664	0.0668334	0.0146924	0.825512	0.869387	0.112142	63.7	69.8333	23.8978	0.512702	0.4864	0.0703696
yHCT90	CRUB1960		Saccharomyces eubayanus	Patagonia A	0.1% 22°C Raffinose	3		64.9452	63.6876	3.24233	0.0224163	0.024561	0.00523828	0.287937	0.272323	0.0985121	9.16	12.65	10.5473	0.0751025	0.0806774	0.0473557
yHCT90	CRUB1960		Saccharomyces eubayanus	Patagonia A	2% 22°C Galactose	3		31.4098	31.3789	3.59502	0.137578	0.140001	0.00474772	1.58528	1.58051	0.0943819	127	147.033	63.3712	1.04127	1.00584	0.176406
yHCT90	CRUB1960		Saccharomyces eubayanus	Patagonia A	0.4% 22°C Galactose	3		36.0068	32.6451	6.55567	0.135196	0.12597	0.040194	0.690444	0.766198	0.179152	81.8	70.5333	19.949	0.438622	0.503946	0.145514
yHCT90	CRUB1960		Saccharomyces eubayanus	Patagonia A	0.2% 22°C Galactose	3		31.6566	31.3273	1.07754	0.132862	0.117855	0.0360428	0.676834	0.658905	0.0556364	54.6	61.5	15.7293	0.427119	0.432827	0.0129619
yHCT90	CRUB1960		Saccharomyces eubayanus	Patagonia A	0.1% 22°C Galactose	3		34.7023	35.2697	9.07755	0.0757103	0.0721413	0.0454075	0.528493	0.525254	0.0406307	44.9	40.2	8.40179	0.258475	0.289455	0.0709191
yHCT90	CRUB1960		Saccharomyces eubayanus	Patagonia A	2% 22°C Melibiose	3		44.1533	47.2723	16.0133	0.0202951	0.0189281	0.00269454	0.271845	0.28246	0.0809259	12.5	13.8267	6.70911	0.102487	0.0939067	0.0240154
yHCT90	CRUB1960		Saccharomyces eubayanus	Patagonia A	0.1% 22°C Melibiose	3		71.6665	80.8744	23.7028	0.0224155	0.0290799	0.0154267	0.270785	0.259389	0.0894434	9.63	8.11	3.13932	0.0513235	0.0576962	0.0234068
yHCT90	CRUB1960		Saccharomyces eubayanus	Patagonia A	2% 22°C Mannose	3		28.6025	28.0962	1.84757	0.108878	0.117723	0.0155851	1.4752	1.44279	0.0605268	103	134.067	60.6895	0.844493	0.912833	0.152202
yHCT90	CRUB1960		Saccharomyces eubayanus	Patagonia A	2% 22°C Xylose	3		16.8254	15.9231	13.9462	0.0217232	0.0214052	0.00273548	0.322836	0.364517	0.0744857	17.4	26.9	17.6808	0.147458	0.176909	0.0656126
yHCT90	CRUB1960		Saccharomyces eubayanus	Patagonia A	2% 22°C Arabinose	3		60.1426	59.798	11.5222	0.0222999	0.0263749	0.0132881	0.256419	0.230475	0.075185	8.42	11.3333	8.58893	0.0690352	0.0732564	0.0367358
yHCT90	CRUB1960		Saccharomyces eubayanus	Patagonia A	30% Must Juice	3		30.8558	35.9875	9.77654	0.134786	0.147711	0.0292041	2.07179	2.06772	0.0165374	139	175.333	68.1934	1.13966	1.20683	0.127355
yHCT90	CRUB1960		Saccharomyces eubayanus	Patagonia A	5g/L Histidine	0		NA	NA	NA	NA	NA	NA	NA	NA	NA	NA	NA	NA	NA	NA	NA
yHCT90	CRUB1960		Saccharomyces eubayanus	Patagonia A	1.4M NaCl	2		105.758	105.758	12.5036	0.0529506	0.0529506	0.000567607	0.161688	0.161688	0.0227185	6.99	6.99	7.08521	0.0400942	0.0400942	0.0337436
yHCT90	CRUB1960		Saccharomyces eubayanus	Patagonia A	2mM H2O2	0		NA	NA	NA	NA	NA	NA	NA	NA	NA	NA	NA	NA	NA	NA	NA
yHCT90	CRUB1960		Saccharomyces eubayanus	Patagonia A	2.5% Glycerol	3		47.7796	40.1726	14.3672	0.0216964	0.0246208	0.00719292	0.322256	0.333789	0.0432337	15	19.5667	8.96902	0.127119	0.133206	0.0236977
yHCT91	CRUB1961		Saccharomyces eubayanus	Patagonia B/HOL	2% 4°C Glucose	3		138.809	140.397	17.5154	0.0209121	0.0203981	0.00223031	1.75828	1.75117	0.0935488	560	520	80.8022	3.61864	3.76706	0.866318
yHCT91	CRUB1961		Saccharomyces eubayanus	Patagonia B/HOL	2% 10°C Glucose	3		59.6486	63.16	12.6956	0.0587625	0.0508007	0.015188	1.21649	1.17735	0.27627	216	199	68.1102	1.15118	1.44861	0.635215
yHCT91	CRUB1961		Saccharomyces eubayanus	Patagonia B/HOL	2% 22°C Glucose	3		23.7678	23.6152	1.90468	0.173517	0.174121	0.0243982	1.16778	1.179	0.144622	109	121.667	28.2194	0.836294	0.860257	0.0555145
yHCT91	CRUB1961		Saccharomyces eubayanus	Patagonia B/HOL	2% 30°C Glucose	3		14.3502	11.5724	6.95723	0.161093	0.167736	0.0728929	1.25305	1.24404	0.0565008	99.6	97.1667	4.56545	0.778814	0.709844	0.156392
yHCT91	CRUB1961		Saccharomyces eubayanus	Patagonia B/HOL	2% 37°C Glucose	3		0	0	0	0	0	0	0	0	0	0	0	0	0	0	0
yHCT91	CRUB1961		Saccharomyces eubayanus	Patagonia B/HOL	2% 22°C Maltose	3		34.0757	34.375	1.39106	0.102952	0.105077	0.0168326	0.9137	0.90444	0.251225	61.3	86.3333	60.1899	0.502596	0.563513	0.238027
yHCT91	CRUB1961		Saccharomyces eubayanus	Patagonia B/HOL	2% 22°C Maltotriose	3		33.3626	27.6949	25.3409	0.0282242	0.0255285	0.0071456	0.221336	0.259009	0.167399	13.4	25.5767	29.1121	0.109866	0.153878	0.142679
yHCT91	CRUB1961		Saccharomyces eubayanus	Patagonia B/HOL	2% 22°C Fructose	3		25.3527	26.8366	2.86204	0.156727	0.151847	0.0177544	1.15497	1.18934	0.0796729	89.9	120.967	54.5903	0.754237	0.823987	0.135933
yHCT91	CRUB1961		Saccharomyces eubayanus	Patagonia B/HOL	0.1% 22°C Fructose	3		15.806	13.56	9.11167	0.041595	0.060464	0.0416072	0.447366	0.460681	0.0601716	42.3	44.6	15.5779	0.326168	0.311024	0.0565646
yHCT91	CRUB1961		Saccharomyces eubayanus	Patagonia B/HOL	2% 22°C Sucrose	3		26.5908	26.9478	4.68541	0.140208	0.140286	0.018135	1.18623	1.10599	0.163106	93.8	111.9	51.4938	0.794915	0.763481	0.160583
yHCT91	CRUB1961		Saccharomyces eubayanus	Patagonia B/HOL	2% 22°C Raffinose	3		31.1221	31.2831	1.26034	0.0817122	0.0839866	0.0107154	1.40297	1.44177	0.0765867	97	114.5	48.1949	0.795299	0.784257	0.122331
yHCT91	CRUB1961		Saccharomyces eubayanus	Patagonia B/HOL	0.1% 22°C Raffinose	3		87.0766	80.89	15.5467	0.0217654	0.0218247	0.00164193	0.0951268	0.198391	0.205736	1.67	11.0457	16.9393	0.0136923	0.0613746	0.0881401
yHCT91	CRUB1961		Saccharomyces eubayanus	Patagonia B/HOL	2% 22°C Galactose	3		36.4518	34.3389	3.67637	0.123452	0.123667	0.00485825	1.23007	1.23498	0.0446751	89.6	111.367	51.3362	0.734627	0.757335	0.138734
yHCT91	CRUB1961		Saccharomyces eubayanus	Patagonia B/HOL	0.4% 22°C Galactose	3		34.1237	35.0753	4.64607	0.157022	0.125837	0.0565302	0.859952	0.72297	0.253304	62.9	61.4667	7.3555	0.533051	0.45857	0.150701
yHCT91	CRUB1961		Saccharomyces eubayanus	Patagonia B/HOL	0.2% 22°C Galactose	3		33.9785	34.7939	3.97623	0.113719	0.10824	0.0232374	0.513139	0.525264	0.0342543	44.1	48.3	17.0915	0.357612	0.334927	0.0427698
yHCT91	CRUB1961		Saccharomyces eubayanus	Patagonia B/HOL	0.1% 22°C Galactose	3		24.4031	27.4644	8.37843	0.0748288	0.0813056	0.071379	0.395693	0.552493	0.369749	26.8	43.8333	29.8497	0.216453	0.340948	0.281804
yHCT91	CRUB1961		Saccharomyces eubayanus	Patagonia B/HOL	2% 22°C Melibiose	3		102.391	97.3255	46.8722	0.0753608	0.322201	0.476441	1.10127	0.865687	0.517895	10.2	31.1967	38.2972	0.0836294	0.184396	0.188486
yHCT91	CRUB1961		Saccharomyces eubayanus	Patagonia B/HOL	0.1% 22°C Melibiose	2		98.4636	98.4636	17.9646	0.0250693	0.0250693	0.012736	0.165927	0.165927	0.0497327	4.8	4.8	3.50725	0.0292301	0.0292301	0.0135327
yHCT91	CRUB1961		Saccharomyces eubayanus	Patagonia B/HOL	2% 22°C Mannose	3		42.8029	44.498	3.33173	0.108346	0.109413	0.00603051	1.37277	1.34694	0.0986679	82.2	102.933	58.5226	0.673954	0.687594	0.206617
yHCT91	CRUB1961		Saccharomyces eubayanus	Patagonia B/HOL	2% 22°C Xylose	3		20.859	21.7191	6.72384	0.025145	0.0254955	0.00169177	0.287545	0.318211	0.107379	15.5	27.6333	22.3272	0.127084	0.176775	0.0934723
yHCT91	CRUB1961		Saccharomyces eubayanus	Patagonia B/HOL	2% 22°C Arabinose	3		72.5283	74.9015	10.1949	0.0174154	0.01783	0.00395241	0.121432	0.183485	0.143077	2.43	7.57	9.55962	0.0205932	0.044499	0.0474341
yHCT91	CRUB1961		Saccharomyces eubayanus	Patagonia B/HOL	30% Must Juice	3		32.9152	41.6889	21.8359	0.135242	0.159577	0.0488708	1.99092	1.9852	0.0257441	136	159.667	44.5009	1.12453	1.11978	0.0353803
yHCT91	CRUB1961		Saccharomyces eubayanus	Patagonia B/HOL	5g/L Histidine	0		NA	NA	NA	NA	NA	NA	NA	NA	NA	NA	NA	NA	NA	NA	NA
yHCT91	CRUB1961		Saccharomyces eubayanus	Patagonia B/HOL	1.4M NaCl	2		65.2274	65.2274	7.8834	0.0657315	0.0657315	0.00748986	1.00701	1.00701	0.178575	59.1	59.1	42.7092	0.360422	0.360422	0.163351
yHCT91	CRUB1961		Saccharomyces eubayanus	Patagonia B/HOL	2mM H2O2	0		NA	NA	NA	NA	NA	NA	NA	NA	NA	NA	NA	NA	NA	NA	NA
yHCT91	CRUB1961		Saccharomyces eubayanus	Patagonia B/HOL	2.5% Glycerol	3		50.957	59.2484	23.4863	0.0241793	0.0242027	0.00196517	0.238399	0.275883	0.101707	9.56	13.2233	7.81767	0.0810169	0.0880622	0.0274185
yHCT92	CRUB1962		Saccharomyces eubayanus	Patagonia B/HOL	2% 4°C Glucose	3		170.914	156.391	41.6772	0.0156114	0.0143079	0.0031362	1.33623	1.40673	0.245535	372	355.333	158.658	2.69142	2.44771	0.754289
yHCT92	CRUB1962		Saccharomyces eubayanus	Patagonia B/HOL	2% 10°C Glucose	3		51.5849	51.4327	11.7086	0.0638395	0.0683508	0.0124662	1.52591	1.53813	0.0472224	279	281	13.1149	2.20552	2.04738	0.419103
yHCT92	CRUB1962		Saccharomyces eubayanus	Patagonia B/HOL	2% 22°C Glucose	3		21.7099	21.8615	0.724466	0.188482	0.187383	0.00269107	1.22933	1.22501	0.140381	104	135.533	62.9337	0.881356	0.921841	0.170114
yHCT92	CRUB1962		Saccharomyces eubayanus	Patagonia B/HOL	2% 30°C Glucose	3		17.6185	16.4448	3.20524	0.247503	0.248488	0.0174356	1.28578	1.2585	0.202988	97.8	99.2333	18.0926	0.694068	0.727591	0.225005
yHCT92	CRUB1962		Saccharomyces eubayanus	Patagonia B/HOL	2% 37°C Glucose	3		0	0	0	0	0	0	0	0	0	0	0	0	0	0	0
yHCT92	CRUB1962		Saccharomyces eubayanus	Patagonia B/HOL	2% 22°C Maltose	3		23.4882	23.5887	2.51577	0.141213	0.13772	0.00614685	1.39755	1.31853	0.140001	107	135.167	63.6128	0.90678	0.91911	0.183581
yHCT92	CRUB1962		Saccharomyces eubayanus	Patagonia B/HOL	2% 22°C Maltotriose	3		22.9502	22.0403	19.4577	0.0359827	0.0442281	0.0197006	0.392795	0.400457	0.0633175	22.7	35.8	23.0371	0.188983	0.235888	0.0837361
yHCT92	CRUB1962		Saccharomyces eubayanus	Patagonia B/HOL	2% 22°C Fructose	3		22.1373	22.4771	1.10898	0.159814	0.166992	0.0197143	1.27001	1.26336	0.0221643	105	133	49.366	0.881356	0.918287	0.0823277
yHCT92	CRUB1962		Saccharomyces eubayanus	Patagonia B/HOL	0.1% 22°C Fructose	3		19.9789	13.9924	11.5797	0.0693724	0.0753887	0.0506952	0.516015	0.506103	0.118014	51.4	49.4667	17.3808	0.350684	0.347362	0.0899389
yHCT92	CRUB1962		Saccharomyces eubayanus	Patagonia B/HOL	2% 22°C Sucrose	2		20.6607	20.6607	0.97474	0.164218	0.164218	0.0123672	1.30796	1.30796	0.0402744	155.5	155.5	68.5894	0.982258	0.982258	0.148449
yHCT92	CRUB1962		Saccharomyces eubayanus	Patagonia B/HOL	2% 22°C Raffinose	3		28.9879	26.5373	5.11421	0.058775	0.0631768	0.00911494	1.03385	0.970614	0.115961	54.3	80.1333	44.918	0.460169	0.535744	0.145518
yHCT92	CRUB1962		Saccharomyces eubayanus	Patagonia B/HOL	0.1% 22°C Raffinose	3		69.4166	65.7309	23.4145	0.0208938	0.0254992	0.0092191	0.179329	0.267359	0.18066	3.63	15.2533	21.092	0.0297622	0.0874176	0.10715
yHCT92	CRUB1962		Saccharomyces eubayanus	Patagonia B/HOL	2% 22°C Galactose	3		29.779	29.568	0.797813	0.119209	0.120422	0.00644936	1.50137	1.51338	0.0633153	107	137	53.7029	0.90678	0.94275	0.104591
yHCT92	CRUB1962		Saccharomyces eubayanus	Patagonia B/HOL	0.4% 22°C Galactose	3		31.5304	31.5777	0.361826	0.128734	0.133223	0.0182748	0.842131	0.812549	0.13818	68.1	79.1333	35.6542	0.577119	0.541247	0.115173
yHCT92	CRUB1962		Saccharomyces eubayanus	Patagonia B/HOL	0.2% 22°C Galactose	3		31.9191	30.3515	3.66549	0.141928	0.123815	0.0334537	0.854432	0.770348	0.228404	65.5	79.4667	53.9241	0.537032	0.521709	0.227147
yHCT92	CRUB1962		Saccharomyces eubayanus	Patagonia B/HOL	0.1% 22°C Galactose	3		25.8033	24.867	8.55505	0.0686956	0.0737645	0.0427608	0.55564	0.540374	0.0964939	48	49.0333	19.7703	0.369337	0.340149	0.0850679
yHCT92	CRUB1962		Saccharomyces eubayanus	Patagonia B/HOL	2% 22°C Melibiose	2		26.6974	26.6974	15.6747	0.0140338	0.0140338	0.00054645	0.275956	0.275956	0.155776	20.74	20.74	19.7424	0.120262	0.120262	0.0914616
yHCT92	CRUB1962		Saccharomyces eubayanus	Patagonia B/HOL	0.1% 22°C Melibiose	3		76.7518	78.2387	14.6717	0.0233138	0.0232073	0.00352498	0.186309	0.233626	0.180588	3.66	10.5703	14.3791	0.0300082	0.0608327	0.073225
yHCT92	CRUB1962		Saccharomyces eubayanus	Patagonia B/HOL	2% 22°C Mannose	3		35.4557	32.5884	7.39891	0.132951	0.130301	0.00462018	1.49999	1.47491	0.129247	90.5	135.6	78.2888	0.766949	0.903931	0.26062
yHCT92	CRUB1962		Saccharomyces eubayanus	Patagonia B/HOL	2% 22°C Xylose	3		18.1067	16.2488	7.57495	0.0284329	0.0261882	0.00710805	0.338698	0.342852	0.0599818	20.5	27.6667	13.6434	0.173729	0.18721	0.0391333
yHCT92	CRUB1962		Saccharomyces eubayanus	Patagonia B/HOL	2% 22°C Arabinose	3		49.9578	57.6149	19.2083	0.0211639	0.0210703	0.00703476	0.207176	0.247559	0.0941989	7.01	12.01	11.5337	0.0594068	0.0750104	0.0532359
yHCT92	CRUB1962		Saccharomyces eubayanus	Patagonia B/HOL	30% Must Juice	3		27.4441	27.7121	1.87508	0.136789	0.137428	0.00514549	2.07892	2.08688	0.0197519	145	192.333	84.5951	1.22881	1.31288	0.204085
yHCT92	CRUB1962		Saccharomyces eubayanus	Patagonia B/HOL	5g/L Histidine	0		NA	NA	NA	NA	NA	NA	NA	NA	NA	NA	NA	NA	NA	NA	NA
yHCT92	CRUB1962		Saccharomyces eubayanus	Patagonia B/HOL	1.4M NaCl	3		73.2437	66.4115	16.0085	0.0735484	0.07207	0.00586571	0.682148	0.759476	0.205835	16.7	45.7333	52.2041	0.141525	0.275114	0.251245
yHCT92	CRUB1962		Saccharomyces eubayanus	Patagonia B/HOL	2mM H2O2	0		NA	NA	NA	NA	NA	NA	NA	NA	NA	NA	NA	NA	NA	NA	NA
yHCT92	CRUB1962		Saccharomyces eubayanus	Patagonia B/HOL	2.5% Glycerol	2		43.6289	43.6289	10.4328	0.0199969	0.0199969	0.00170738	0.297698	0.297698	0.130957	21.03	21.03	19.1909	0.122783	0.122783	0.0871424
yHCT94	CRUB1964		Saccharomyces eubayanus	Patagonia B/HOL	2% 4°C Glucose	3		141.088	141.396	37.5657	0.0204942	0.0211408	0.0060521	1.64034	1.65739	0.111462	517	480.333	79.6074	3.29661	3.47948	0.830768
yHCT94	CRUB1964		Saccharomyces eubayanus	Patagonia B/HOL	2% 10°C Glucose	3		61.5012	51.9723	19.3943	0.0539686	0.0532054	0.0132497	1.52839	1.42999	0.176425	268	254	37.9868	1.72998	1.83648	0.392454
yHCT94	CRUB1964		Saccharomyces eubayanus	Patagonia B/HOL	2% 22°C Glucose	3		20.0952	20.6337	2.22571	0.177585	0.174042	0.00643951	1.32302	1.26924	0.125134	116	139.367	63.2732	0.951079	0.949216	0.176257
yHCT94	CRUB1964		Saccharomyces eubayanus	Patagonia B/HOL	2% 30°C Glucose	3		17.7451	17.2437	2.75107	0.238372	0.224131	0.0266499	1.22963	1.23251	0.0618093	94.8	94.6	3.30454	0.747745	0.690788	0.149455
yHCT94	CRUB1964		Saccharomyces eubayanus	Patagonia B/HOL	2% 37°C Glucose	3		0	0	0	0	0	0	0	0	0	0	0	0	0	0	0
yHCT94	CRUB1964		Saccharomyces eubayanus	Patagonia B/HOL	2% 22°C Maltose	3		26.4186	26.4649	6.28011	0.116943	0.120577	0.0158844	0.991036	1.05584	0.232214	71	110.267	75.2251	0.582126	0.721417	0.285585
yHCT94	CRUB1964		Saccharomyces eubayanus	Patagonia B/HOL	2% 22°C Maltotriose	3		19.5007	14.993	13.3239	0.0356648	0.0386821	0.00978247	0.315304	0.34483	0.0630475	23.1	33.9667	21.0239	0.189396	0.224717	0.0743825
yHCT94	CRUB1964		Saccharomyces eubayanus	Patagonia B/HOL	2% 22°C Fructose	3		24.9062	21.8834	5.37919	0.171511	0.160906	0.0322359	1.19179	1.27492	0.17366	97.4	139.633	80.0893	0.798579	0.931169	0.265144
yHCT94	CRUB1964		Saccharomyces eubayanus	Patagonia B/HOL	0.1% 22°C Fructose	3		9.47353	10.9033	11.6841	0.0450941	0.0605526	0.0357962	0.398646	0.408542	0.0538934	31.9	43	20.2739	0.270339	0.291976	0.054415
yHCT94	CRUB1964		Saccharomyces eubayanus	Patagonia B/HOL	2% 22°C Sucrose	3		19.3461	19.6814	5.64937	0.174229	0.162487	0.0341924	1.22769	1.25812	0.177691	104	140.2	80.0907	0.881356	0.937147	0.275678
yHCT94	CRUB1964		Saccharomyces eubayanus	Patagonia B/HOL	2% 22°C Raffinose	3		18.3207	20.7321	15.0721	0.0683148	0.0611514	0.0141236	1.2178	1.0571	0.320187	80.5	90.7333	55.8575	0.682203	0.606887	0.244396
yHCT94	CRUB1964		Saccharomyces eubayanus	Patagonia B/HOL	0.1% 22°C Raffinose	3		60.7718	60.2192	28.0394	0.0193973	0.0233893	0.00881609	0.170828	0.236182	0.136917	5.01	13.8467	17.7676	0.0410768	0.0809262	0.0889224
yHCT94	CRUB1964		Saccharomyces eubayanus	Patagonia B/HOL	2% 22°C Galactose	3		27.841	28.3738	3.32141	0.122417	0.122348	0.00526242	1.42343	1.36241	0.119861	111	130.267	61.4102	0.910084	0.885137	0.189155
yHCT94	CRUB1964		Saccharomyces eubayanus	Patagonia B/HOL	0.4% 22°C Galactose	3		28.9728	29.5979	1.79208	0.131631	0.128426	0.0168777	0.704698	0.65165	0.126486	59.8	66.6333	33.4772	0.490298	0.451216	0.122055
yHCT94	CRUB1964		Saccharomyces eubayanus	Patagonia B/HOL	0.2% 22°C Galactose	3		29.211	28.5071	4.42697	0.112422	0.122681	0.0181443	0.500948	0.56395	0.13044	38.1	60.8	40.8863	0.31238	0.398533	0.153355
yHCT94	CRUB1964		Saccharomyces eubayanus	Patagonia B/HOL	0.1% 22°C Galactose	3		26.1368	21.2084	11.2841	0.105521	0.0866687	0.0480175	0.492093	0.501324	0.0407834	43.2	48.1333	14.9246	0.345887	0.336537	0.0351842
yHCT94	CRUB1964		Saccharomyces eubayanus	Patagonia B/HOL	2% 22°C Melibiose	3		38.3712	30.9265	16.4927	0.0119536	0.0125416	0.00255827	0.108691	0.185317	0.16895	4.57	14.92	19.046	0.0374692	0.0873369	0.094798
yHCT94	CRUB1964		Saccharomyces eubayanus	Patagonia B/HOL	0.1% 22°C Melibiose	3		55.1697	47.9943	21.9433	0.0155295	0.0166764	0.00325866	0.127002	0.183998	0.115454	4.6	12.1867	14.4946	0.0389831	0.0726986	0.0707715
yHCT94	CRUB1964		Saccharomyces eubayanus	Patagonia B/HOL	2% 22°C Mannose	3		41.2615	38.8065	8.67706	0.13243	0.125169	0.0165689	1.32557	1.34384	0.069871	82.8	112.367	57.8279	0.678874	0.756999	0.171809
yHCT94	CRUB1964		Saccharomyces eubayanus	Patagonia B/HOL	2% 22°C Xylose	3		24.9349	17.4132	15.1267	0.0255337	0.0255933	0.0031907	0.334594	0.340158	0.0575978	17.6	28	18.886	0.149153	0.183556	0.0711888
yHCT94	CRUB1964		Saccharomyces eubayanus	Patagonia B/HOL	2% 22°C Arabinose	3		52.9092	48.6102	12.393	0.0164668	0.0206244	0.00773109	0.216833	0.239415	0.159603	8.22	14.7733	15.6177	0.069661	0.0907002	0.0747772
yHCT94	CRUB1964		Saccharomyces eubayanus	Patagonia B/HOL	30% Must Juice	3		32.9808	32.6963	3.3115	0.156607	0.153759	0.0110926	2.05391	2.0453	0.05808	134	183.667	88.636	1.13559	1.24464	0.244099
yHCT94	CRUB1964		Saccharomyces eubayanus	Patagonia B/HOL	5g/L Histidine	0		NA	NA	NA	NA	NA	NA	NA	NA	NA	NA	NA	NA	NA	NA	NA
yHCT94	CRUB1964		Saccharomyces eubayanus	Patagonia B/HOL	1.4M NaCl	2		50.3275	50.3275	15.8048	0.0417016	0.0417016	0.00446858	0.595253	0.595253	0.0604274	40	40	29.9813	0.240154	0.240154	0.121642
yHCT94	CRUB1964		Saccharomyces eubayanus	Patagonia B/HOL	2mM H2O2	0		NA	NA	NA	NA	NA	NA	NA	NA	NA	NA	NA	NA	NA	NA	NA
yHCT94	CRUB1964		Saccharomyces eubayanus	Patagonia B/HOL	2.5% Glycerol	3		44.3979	43.9193	1.42484	0.0210673	0.0221231	0.00466846	0.278153	0.284312	0.113406	10.9	17.67	15.1274	0.0923729	0.112401	0.0664242
yHCT96	CRUB1966		Saccharomyces eubayanus	Introgressed	2% 4°C Glucose	3		0	0	0	0	0	0	0	0	0	0	0	0	0	0	0
yHCT96	CRUB1966		Saccharomyces eubayanus	Introgressed	2% 10°C Glucose	3		81.871	84.8138	13.3668	0.0273371	0.0259401	0.00600056	1.16607	1.09839	0.175608	109	117.333	18.0093	0.860891	0.840032	0.0958435
yHCT96	CRUB1966		Saccharomyces eubayanus	Introgressed	2% 22°C Glucose	3		53.5526	57.8456	10.9303	0.0897207	0.0942305	0.0145371	1.25675	1.25121	0.0615912	63.1	77.9667	52.2123	0.517354	0.512363	0.214995
yHCT96	CRUB1966		Saccharomyces eubayanus	Introgressed	2% 30°C Glucose	2		71.3941	71.3941	51.0219	0.169019	0.169019	0.0313628	0.072256	0.072256	0.0271592	4.168	4.168	5.57483	0.033849	0.033849	0.0461664
yHCT96	CRUB1966		Saccharomyces eubayanus	Introgressed	2% 37°C Glucose	3		0	0	0	0	0	0	0	0	0	0	0	0	0	0	0
yHCT96	CRUB1966		Saccharomyces eubayanus	Introgressed	2% 22°C Maltose	2		121.744	121.744	40.2615	0.0646402	0.0646402	0.00917948	0.803043	0.803043	0.568389	10.75	10.75	7.84889	0.0647531	0.0647531	0.0312803
yHCT96	CRUB1966		Saccharomyces eubayanus	Introgressed	2% 22°C Maltotriose	0		NA	NA	NA	NA	NA	NA	NA	NA	NA	NA	NA	NA	NA	NA	NA
yHCT96	CRUB1966		Saccharomyces eubayanus	Introgressed	2% 22°C Fructose	3		50.4737	50.4754	3.42173	0.101832	0.100797	0.00574559	1.39266	1.41717	0.187452	68.8	101.933	66.9598	0.564088	0.669867	0.248717
yHCT96	CRUB1966		Saccharomyces eubayanus	Introgressed	0.1% 22°C Fructose	3		59.8181	59.8483	1.23173	0.0435471	0.0391513	0.0135495	0.168576	0.144304	0.0437893	7.53	10.3933	7.87557	0.0638136	0.0674464	0.0337444
yHCT96	CRUB1966		Saccharomyces eubayanus	Introgressed	2% 22°C Sucrose	3		65.9252	77.1725	24.656	0.0981531	0.105339	0.0216878	1.31833	1.27471	0.156571	50.6	56	18.0175	0.405578	0.390149	0.0350785
yHCT96	CRUB1966		Saccharomyces eubayanus	Introgressed	2% 22°C Raffinose	0		NA	NA	NA	NA	NA	NA	NA	NA	NA	NA	NA	NA	NA	NA	NA
yHCT96	CRUB1966		Saccharomyces eubayanus	Introgressed	0.1% 22°C Raffinose	0		NA	NA	NA	NA	NA	NA	NA	NA	NA	NA	NA	NA	NA	NA	NA
yHCT96	CRUB1966		Saccharomyces eubayanus	Introgressed	2% 22°C Galactose	1		98.4397	98.4397	NA	0.0746395	0.0746395	NA	0.425925	0.425925	NA	4.12	4.12	NA	0.0337797	0.0337797	NA
yHCT96	CRUB1966		Saccharomyces eubayanus	Introgressed	0.4% 22°C Galactose	1		87.2539	87.2539	NA	0.0834775	0.0834775	NA	0.74311	0.74311	NA	12.4	12.4	NA	0.101667	0.101667	NA
yHCT96	CRUB1966		Saccharomyces eubayanus	Introgressed	0.2% 22°C Galactose	1		114.18	114.18	NA	0.132909	0.132909	NA	0.210676	0.210676	NA	1.88	1.88	NA	0.015414	0.015414	NA
yHCT96	CRUB1966		Saccharomyces eubayanus	Introgressed	0.1% 22°C Galactose	1		112.726	112.726	NA	0.0792491	0.0792491	NA	0.115488	0.115488	NA	1.14	1.14	NA	0.00934681	0.00934681	NA
yHCT96	CRUB1966		Saccharomyces eubayanus	Introgressed	2% 22°C Melibiose	0		NA	NA	NA	NA	NA	NA	NA	NA	NA	NA	NA	NA	NA	NA	NA
yHCT96	CRUB1966		Saccharomyces eubayanus	Introgressed	0.1% 22°C Melibiose	0		NA	NA	NA	NA	NA	NA	NA	NA	NA	NA	NA	NA	NA	NA	NA
yHCT96	CRUB1966		Saccharomyces eubayanus	Introgressed	2% 22°C Mannose	2		122.85	122.85	26.4046	0.0655392	0.0655392	0.0474414	1.22049	1.22049	1.61442	23.21	23.21	31.24	0.125306	0.125306	0.164222
yHCT96	CRUB1966		Saccharomyces eubayanus	Introgressed	2% 22°C Xylose	0		NA	NA	NA	NA	NA	NA	NA	NA	NA	NA	NA	NA	NA	NA	NA
yHCT96	CRUB1966		Saccharomyces eubayanus	Introgressed	2% 22°C Arabinose	0		NA	NA	NA	NA	NA	NA	NA	NA	NA	NA	NA	NA	NA	NA	NA
yHCT96	CRUB1966		Saccharomyces eubayanus	Introgressed	30% Must Juice	3		39.8848	56.7965	34.3789	0.0724428	0.0712189	0.00377904	1.819	1.80456	0.029907	86.6	85.4333	10.8969	0.627119	0.615729	0.100482
yHCT96	CRUB1966		Saccharomyces eubayanus	Introgressed	5g/L Histidine	0		NA	NA	NA	NA	NA	NA	NA	NA	NA	NA	NA	NA	NA	NA	NA
yHCT96	CRUB1966		Saccharomyces eubayanus	Introgressed	1.4M NaCl	0		NA	NA	NA	NA	NA	NA	NA	NA	NA	NA	NA	NA	NA	NA	NA
yHCT96	CRUB1966		Saccharomyces eubayanus	Introgressed	2mM H2O2	0		NA	NA	NA	NA	NA	NA	NA	NA	NA	NA	NA	NA	NA	NA	NA
yHCT96	CRUB1966		Saccharomyces eubayanus	Introgressed	2.5% Glycerol	0		NA	NA	NA	NA	NA	NA	NA	NA	NA	NA	NA	NA	NA	NA	NA
yHCT99	yHCT99		Saccharomyces eubayanus	Patagonia A	2% 4°C Glucose	3		155.048	152.224	11.2331	0.0195005	0.0198359	0.00103898	1.69553	1.68709	0.178616	496	474.333	80.7114	3.26271	3.406	0.601965
yHCT99	yHCT99		Saccharomyces eubayanus	Patagonia A	2% 10°C Glucose	3		48.6996	52.7432	8.88958	0.0533114	0.0496016	0.00875745	1.24335	1.26821	0.114338	229	223.333	37.8197	1.94068	1.67711	0.614017
yHCT99	yHCT99		Saccharomyces eubayanus	Patagonia A	2% 22°C Glucose	3		21.4852	22.1444	1.49948	0.183109	0.185356	0.00521702	1.20913	1.23312	0.080959	103	134.333	55.1392	0.864407	0.921383	0.116359
yHCT99	yHCT99		Saccharomyces eubayanus	Patagonia A	2% 30°C Glucose	3		12.7642	12.3986	2.86486	0.242468	0.274264	0.0704856	1.46498	1.4091	0.122385	119	117	8.18535	1.00847	0.866912	0.252325
yHCT99	yHCT99		Saccharomyces eubayanus	Patagonia A	2% 37°C Glucose	3		0	0	0	0	0	0	0	0	0	0	0	0	0	0	0
yHCT99	yHCT99		Saccharomyces eubayanus	Patagonia A	2% 22°C Maltose	3		27.4679	28.4755	3.17221	0.119595	0.120578	0.0106064	1.12932	1.17836	0.10928	96.3	110.967	37.8923	0.816102	0.771362	0.0815502
yHCT99	yHCT99		Saccharomyces eubayanus	Patagonia A	2% 22°C Maltotriose	3		16.3471	12.7241	10.6148	0.0426359	0.0418628	0.0109482	0.399072	0.390993	0.054266	30.4	38.4333	19.2511	0.257627	0.260135	0.060554
yHCT99	yHCT99		Saccharomyces eubayanus	Patagonia A	2% 22°C Fructose	3		21.1308	19.903	3.90328	0.17536	0.179141	0.0108147	1.32236	1.30754	0.0735902	108	143.667	63.5164	0.898305	0.980101	0.15291
yHCT99	yHCT99		Saccharomyces eubayanus	Patagonia A	0.1% 22°C Fructose	3		24.8246	23.3411	3.08269	0.050834	0.0682414	0.0428647	0.467434	0.442473	0.055591	37.1	41.7667	15.5349	0.314407	0.289324	0.0439383
yHCT99	yHCT99		Saccharomyces eubayanus	Patagonia A	2% 22°C Sucrose	3		24.5379	24.5062	1.50739	0.186665	0.173836	0.0331042	1.42296	1.42504	0.0816076	112	148	64.0937	0.932203	1.01122	0.14907
yHCT99	yHCT99		Saccharomyces eubayanus	Patagonia A	2% 22°C Raffinose	3		26.3856	24.0223	4.30754	0.0578324	0.0566869	0.0147548	0.866403	0.908887	0.295816	58	77.1	50.1561	0.47554	0.507583	0.192564
yHCT99	yHCT99		Saccharomyces eubayanus	Patagonia A	0.1% 22°C Raffinose	3		69.3291	73.9143	24.3342	0.0219652	0.0213687	0.00321453	0.217102	0.213996	0.0772077	7.53	7.54667	3.74503	0.0602239	0.0517585	0.0178616
yHCT99	yHCT99		Saccharomyces eubayanus	Patagonia A	2% 22°C Galactose	3		33.5218	32.8117	2.43893	0.132475	0.120944	0.0265933	1.51895	1.3149	0.407413	110	108	7.2111	0.847458	0.789463	0.181311
yHCT99	yHCT99		Saccharomyces eubayanus	Patagonia A	0.4% 22°C Galactose	3		35.0837	33.3307	3.35971	0.126096	0.122855	0.0374007	0.790525	0.675578	0.222861	58.1	65.5333	38.295	0.492373	0.4403	0.162384
yHCT99	yHCT99		Saccharomyces eubayanus	Patagonia A	0.2% 22°C Galactose	3		28.6073	28.3238	2.01691	0.127426	0.103142	0.042619	0.57664	0.606732	0.0715846	51	56.9	16.5581	0.402914	0.398897	0.0354855
yHCT99	yHCT99		Saccharomyces eubayanus	Patagonia A	0.1% 22°C Galactose	3		30.4262	30.3833	1.08438	0.0278698	0.0339735	0.0114744	0.372723	0.436935	0.11895	18.6	35.2	30.1483	0.152501	0.223212	0.129848
yHCT99	yHCT99		Saccharomyces eubayanus	Patagonia A	2% 22°C Melibiose	3		33.0197	33.3665	6.06858	0.0159144	0.0159876	0.00300168	0.207698	0.239316	0.0855268	10.5	14.2567	8.419	0.0889831	0.0949948	0.0298332
yHCT99	yHCT99		Saccharomyces eubayanus	Patagonia A	0.1% 22°C Melibiose	3		71.4505	68.109	7.97497	0.0185933	0.0193998	0.00263478	0.203586	0.204313	0.102712	5.61	9.14333	9.0246	0.0475424	0.0569257	0.0425588
yHCT99	yHCT99		Saccharomyces eubayanus	Patagonia A	2% 22°C Mannose	3		39.8089	40.419	5.45014	0.120802	0.116862	0.00795066	1.42941	1.40993	0.156626	86.2	113.367	52.6044	0.730508	0.770982	0.140562
yHCT99	yHCT99		Saccharomyces eubayanus	Patagonia A	2% 22°C Xylose	3		16.9602	13.996	12.7744	0.0213594	0.0216215	0.00512497	0.320638	0.365823	0.110553	19.4	27.0667	17.2306	0.164407	0.178938	0.0644595
yHCT99	yHCT99		Saccharomyces eubayanus	Patagonia A	2% 22°C Arabinose	3		58.2322	53.3446	17.4965	0.0158474	0.0140001	0.00535522	0.160562	0.154402	0.0551263	4.5	6.87	5.72553	0.0381356	0.0439236	0.0251039
yHCT99	yHCT99		Saccharomyces eubayanus	Patagonia A	30% Must Juice	3		33.0867	34.6301	6.86308	0.142269	0.132975	0.0184359	2.07679	2.08192	0.036046	139	178	74.5855	1.13966	1.21894	0.163529
yHCT99	yHCT99		Saccharomyces eubayanus	Patagonia A	5g/L Histidine	1		141.452	141.452	NA	0.290821	0.290821	NA	0.501148	0.501148	NA	19.7	19.7	NA	0.104992	0.104992	NA
yHCT99	yHCT99		Saccharomyces eubayanus	Patagonia A	1.4M NaCl	1		73.9872	73.9872	NA	0.0471252	0.0471252	NA	0.36845	0.36845	NA	8.84	8.84	NA	0.0724788	0.0724788	NA
yHCT99	yHCT99		Saccharomyces eubayanus	Patagonia A	2mM H2O2	0		NA	NA	NA	NA	NA	NA	NA	NA	NA	NA	NA	NA	NA	NA	NA
yHCT99	yHCT99		Saccharomyces eubayanus	Patagonia A	2.5% Glycerol	3		52.5265	52.089	4.26709	0.0234455	0.0223179	0.00241849	0.222748	0.264294	0.1298	7.22	16.1767	17.0158	0.0611864	0.0990535	0.0798551
yHDPN23	yHDPN23		Saccharomyces paradoxus	America A	2% 4°C Glucose	3		0	0	0	0	0	0	0	0	0	0	0	0	0	0	0
yHDPN23	yHDPN23		Saccharomyces paradoxus	America A	2% 10°C Glucose	3		60.9233	62.1583	12.1791	0.0416031	0.0417052	0.000374949	1.27464	1.38209	0.188257	202	219.667	37.7403	1.5906	1.63199	0.577237
yHDPN23	yHDPN23		Saccharomyces paradoxus	America A	2% 22°C Glucose	3		23.9298	22.1459	3.38577	0.151	0.145897	0.0175005	1.39186	1.31658	0.137362	116	138.2	59.8709	0.983051	0.94672	0.17223
yHDPN23	yHDPN23		Saccharomyces paradoxus	America A	2% 30°C Glucose	3		12.4882	12.2865	1.35429	0.218242	0.212272	0.0715261	1.25826	1.16928	0.297813	107	94.9667	25.2963	0.570261	0.686575	0.227891
yHDPN23	yHDPN23		Saccharomyces paradoxus	America A	2% 37°C Glucose	2		10.5068	10.5068	14.8589	0.021575	0.021575	0.0138689	0.669064	0.669064	0.59903	24.6	24.6	19.6576	0.146458	0.146458	0.0830558
yHDPN23	yHDPN23		Saccharomyces paradoxus	America A	2% 22°C Maltose	3		45.9113	45.9113	1.16667	0.0402331	0.0392951	0.00262849	0.479979	0.498823	0.0834628	18.9	32.2	23.7325	0.15496	0.208664	0.0943803
yHDPN23	yHDPN23		Saccharomyces paradoxus	America A	2% 22°C Maltotriose	3		13.325	10.3191	6.01915	0.0260244	0.0280443	0.0091717	0.440118	0.466395	0.0963768	31.8	38.9667	25.3224	0.260727	0.256961	0.102587
yHDPN23	yHDPN23		Saccharomyces paradoxus	America A	2% 22°C Fructose	3		22.3937	22.7453	0.806459	0.13786	0.138312	0.00932282	1.37422	1.39301	0.075909	108	142.333	62.963	0.885488	0.970899	0.151528
yHDPN23	yHDPN23		Saccharomyces paradoxus	America A	0.1% 22°C Fructose	3		26.7774	29.4103	9.83733	0.079174	0.0922211	0.033037	0.600045	0.539441	0.124814	47.7	52.6667	30.0593	0.404237	0.35499	0.129346
yHDPN23	yHDPN23		Saccharomyces paradoxus	America A	2% 22°C Sucrose	3		25.0512	27.7945	6.98492	0.145514	0.150798	0.0171775	1.45167	1.3932	0.141856	115	137.867	57.2351	0.94288	0.944982	0.135876
yHDPN23	yHDPN23		Saccharomyces paradoxus	America A	2% 22°C Raffinose	3		77.6216	68.4668	22.4597	0.10869	0.106284	0.0159599	0.938167	0.911718	0.0935249	56.4	52.1667	33.7497	0.44555	0.352933	0.189186
yHDPN23	yHDPN23		Saccharomyces paradoxus	America A	0.1% 22°C Raffinose	3		111.593	104.609	15.7141	0.0287871	0.0328347	0.0171442	0.0848726	0.145056	0.114314	2.02	4.88667	5.74419	0.0165619	0.0291709	0.0280289
yHDPN23	yHDPN23		Saccharomyces paradoxus	America A	2% 22°C Galactose	3		40.8554	42.5639	7.36505	0.107816	0.107202	0.00130127	1.62941	1.62269	0.129647	86.7	126.5	83.0866	0.734746	0.832797	0.313072
yHDPN23	yHDPN23		Saccharomyces paradoxus	America A	0.4% 22°C Galactose	3		38.3456	38.5844	3.63151	0.122781	0.119264	0.00763787	0.83763	0.819424	0.23042	69.2	73.2	36.9627	0.586441	0.499397	0.159916
yHDPN23	yHDPN23		Saccharomyces paradoxus	America A	0.2% 22°C Galactose	3		37.5107	38.0125	3.61848	0.105414	0.0931449	0.0244255	0.506431	0.517078	0.020441	33.8	45.5333	20.6701	0.286441	0.310052	0.0521855
yHDPN23	yHDPN23		Saccharomyces paradoxus	America A	0.1% 22°C Galactose	3		38.3219	38.0017	1.13761	0.0644966	0.0678898	0.0253161	0.418213	0.447495	0.0708508	26	37.5667	20.5559	0.215254	0.251709	0.064953
yHDPN23	yHDPN23		Saccharomyces paradoxus	America A	2% 22°C Melibiose	3		57.4257	57.304	7.43533	0.0136875	0.0146517	0.00285319	0.150816	0.191598	0.0997363	4.23	9.02	9.0871	0.0346816	0.0556094	0.0419681
yHDPN23	yHDPN23		Saccharomyces paradoxus	America A	0.1% 22°C Melibiose	2		67.0303	67.0303	1.64439	0.0170977	0.0170977	0.00292137	0.207798	0.207798	0.0837597	10.215	10.215	9.45402	0.0599923	0.0599923	0.0425353
yHDPN23	yHDPN23		Saccharomyces paradoxus	America A	2% 22°C Mannose	3		35.0829	34.8429	3.14039	0.122507	0.121635	0.00361328	1.37752	1.397	0.0383282	90.3	123.233	58.6953	0.765254	0.835995	0.158865
yHDPN23	yHDPN23		Saccharomyces paradoxus	America A	2% 22°C Xylose	3		26.4865	28.0167	8.24412	0.0215004	0.0258816	0.00859105	0.301042	0.316531	0.114347	16.6	23.7667	16.0026	0.136103	0.155752	0.06121
yHDPN23	yHDPN23		Saccharomyces paradoxus	America A	2% 22°C Arabinose	2		84.3278	84.3278	3.86662	0.0202347	0.0202347	0.00305254	0.194096	0.194096	0.141541	8.885	8.885	10.0621	0.0498924	0.0498924	0.0500353
yHDPN23	yHDPN23		Saccharomyces paradoxus	America A	30% Must Juice	3		29.7099	32.8881	6.44145	0.130129	0.122215	0.0170018	2.01715	2.01711	0.047957	136	170.333	62.0833	1.12712	1.17731	0.0975631
yHDPN23	yHDPN23		Saccharomyces paradoxus	America A	5g/L Histidine	0		NA	NA	NA	NA	NA	NA	NA	NA	NA	NA	NA	NA	NA	NA	NA
yHDPN23	yHDPN23		Saccharomyces paradoxus	America A	1.4M NaCl	0		NA	NA	NA	NA	NA	NA	NA	NA	NA	NA	NA	NA	NA	NA	NA
yHDPN23	yHDPN23		Saccharomyces paradoxus	America A	2mM H2O2	0		NA	NA	NA	NA	NA	NA	NA	NA	NA	NA	NA	NA	NA	NA	NA
yHDPN23	yHDPN23		Saccharomyces paradoxus	America A	2.5% Glycerol	1		139.51	139.51	NA	0.0199743	0.0199743	NA	0.154918	0.154918	NA	3.54	3.54	NA	0.0188666	0.0188666	NA
yHDPN24	yHDPN24		Saccharomyces paradoxus	America C	2% 4°C Glucose	3		0	0	0	0	0	0	0	0	0	0	0	0	0	0	0
yHDPN24	yHDPN24		Saccharomyces paradoxus	America C	2% 10°C Glucose	3		53.5425	49.782	34.7127	0.0327782	0.0375118	0.0128059	1.38544	1.25044	0.254148	212	197	41.5812	1.22984	1.43346	0.442098
yHDPN24	yHDPN24		Saccharomyces paradoxus	America C	2% 22°C Glucose	3		27.936	26.2532	3.14869	0.164118	0.155546	0.0183768	1.17663	1.07384	0.210233	96.2	112	58.7166	0.78874	0.754758	0.207659
yHDPN24	yHDPN24		Saccharomyces paradoxus	America C	2% 30°C Glucose	3		13.3977	15.5895	6.58723	0.232006	0.213349	0.0618113	1.39479	1.24244	0.301168	117	98.3667	33.1437	0.628886	0.70439	0.257814
yHDPN24	yHDPN24		Saccharomyces paradoxus	America C	2% 37°C Glucose	2		8.69355	8.69355	12.2945	0.105449	0.105449	0.0614772	1.06076	1.06076	0.208716	77.2	77.2	13.5765	0.517743	0.517743	0.0779775
yHDPN24	yHDPN24		Saccharomyces paradoxus	America C	2% 22°C Maltose	3		42.7969	41.3947	5.61897	0.0619523	0.0633999	0.00255926	1.05716	1.02721	0.062493	48.8	70.5667	45.6261	0.400109	0.464593	0.168238
yHDPN24	yHDPN24		Saccharomyces paradoxus	America C	2% 22°C Maltotriose	3		25.7159	25.3679	3.37166	0.0346515	0.0352027	0.00113727	0.442722	0.414661	0.0525663	27.5	33.9	17.7857	0.225471	0.228151	0.0583506
yHDPN24	yHDPN24		Saccharomyces paradoxus	America C	2% 22°C Fructose	3		24.5844	23.7692	4.33713	0.156344	0.155459	0.00571058	1.27489	1.32426	0.128466	104	139.6	74.2986	0.852692	0.937619	0.231082
yHDPN24	yHDPN24		Saccharomyces paradoxus	America C	0.1% 22°C Fructose	3		19.0774	23.1052	8.46307	0.0716708	0.0851421	0.0402507	0.550328	0.580927	0.167045	63.8	56.9667	24.4762	0.411974	0.398994	0.1486
yHDPN24	yHDPN24		Saccharomyces paradoxus	America C	2% 22°C Sucrose	3		24.2401	23.3088	2.11178	0.163678	0.151713	0.0271196	1.39124	1.18882	0.389515	114	129.2	81.2731	0.934681	0.856951	0.345055
yHDPN24	yHDPN24		Saccharomyces paradoxus	America C	2% 22°C Raffinose	3		42.9111	46.5252	7.11152	0.0865355	0.100525	0.0400637	0.581623	0.608102	0.13622	40.7	44.4333	13.8818	0.318707	0.310123	0.0288402
yHDPN24	yHDPN24		Saccharomyces paradoxus	America C	0.1% 22°C Raffinose	1		57.0949	57.0949	NA	0.0163882	0.0163882	NA	0.234535	0.234535	NA	18.5	18.5	NA	0.0985966	0.0985966	NA
yHDPN24	yHDPN24		Saccharomyces paradoxus	America C	2% 22°C Galactose	3		39.448	40.3474	4.87411	0.111702	0.110809	0.00626297	1.61976	1.6185	0.0485356	88.9	126.1	65.7356	0.75339	0.848849	0.198067
yHDPN24	yHDPN24		Saccharomyces paradoxus	America C	0.4% 22°C Galactose	3		39.9282	42.0807	3.78392	0.109651	0.10615	0.0149909	0.522406	0.693987	0.31965	66.6	54.3333	22.0305	0.359744	0.38357	0.151975
yHDPN24	yHDPN24		Saccharomyces paradoxus	America C	0.2% 22°C Galactose	3		36.052	37.4907	4.4229	0.121688	0.117478	0.0176923	0.746811	0.698771	0.135701	54.1	59.2	13.116	0.405029	0.419474	0.0341515
yHDPN24	yHDPN24		Saccharomyces paradoxus	America C	0.1% 22°C Galactose	3		34.9081	31.6703	7.41714	0.0832795	0.0718026	0.0220921	0.476182	0.453393	0.047122	32.6	40.9	20.5482	0.267286	0.276207	0.0625021
yHDPN24	yHDPN24		Saccharomyces paradoxus	America C	2% 22°C Melibiose	3		66.7383	71.4674	34.869	0.0160911	0.0159287	0.00201753	0.306878	0.278849	0.123833	3.27	11.483	16.7913	0.0277119	0.0649897	0.086752
yHDPN24	yHDPN24		Saccharomyces paradoxus	America C	0.1% 22°C Melibiose	1		85.2803	85.2803	NA	0.021949	0.021949	NA	0.357868	0.357868	NA	20.3	20.3	NA	0.10819	0.10819	NA
yHDPN24	yHDPN24		Saccharomyces paradoxus	America C	2% 22°C Mannose	3		29.1386	29.3438	1.54422	0.126327	0.136181	0.0248189	1.35985	1.26471	0.211734	103	114.1	26.1788	0.807627	0.806525	0.038531
yHDPN24	yHDPN24		Saccharomyces paradoxus	America C	2% 22°C Xylose	3		35.4195	29.1385	11.8552	0.015419	0.0193607	0.00684772	0.309625	0.274775	0.065921	15.4	18.2667	12.45	0.126264	0.119945	0.0535071
yHDPN24	yHDPN24		Saccharomyces paradoxus	America C	2% 22°C Arabinose	2		76.7483	76.7483	14.9737	0.0266658	0.0266658	0.00145847	0.220716	0.220716	0.123527	14.575	14.575	17.0059	0.0813366	0.0813366	0.0854599
yHDPN24	yHDPN24		Saccharomyces paradoxus	America C	30% Must Juice	3		43.6737	38.9222	10.0819	0.151959	0.139011	0.0283609	1.93004	1.95983	0.0689016	112	162	95.3939	0.918283	1.07744	0.323453
yHDPN24	yHDPN24		Saccharomyces paradoxus	America C	5g/L Histidine	1		114.472	114.472	NA	0.104631	0.104631	NA	1.4295	1.4295	NA	77.5	77.5	NA	0.41304	0.41304	NA
yHDPN24	yHDPN24		Saccharomyces paradoxus	America C	1.4M NaCl	0		NA	NA	NA	NA	NA	NA	NA	NA	NA	NA	NA	NA	NA	NA	NA
yHDPN24	yHDPN24		Saccharomyces paradoxus	America C	2mM H2O2	0		NA	NA	NA	NA	NA	NA	NA	NA	NA	NA	NA	NA	NA	NA	NA
yHDPN24	yHDPN24		Saccharomyces paradoxus	America C	2.5% Glycerol	2		77.9005	77.9005	38.6756	0.0316296	0.0316296	0.0219049	0.241971	0.241971	0.230977	14.072	14.072	18.5658	0.0764818	0.0764818	0.0968479
yHDPN32	yHDPN32		Saccharomyces paradoxus	America B	2% 4°C Glucose	3		0	0	0	0	0	0	0	0	0	0	0	0	0	0	0
yHDPN32	yHDPN32		Saccharomyces paradoxus	America B	2% 10°C Glucose	3		75.452	84.7249	28.139	0.0124588	0.0140206	0.00532273	0.509933	0.549743	0.422972	30.8	48	39.1449	0.261017	0.307619	0.168564
yHDPN32	yHDPN32		Saccharomyces paradoxus	America B	2% 22°C Glucose	3		27.6757	28.3763	7.89093	0.163843	0.163813	0.00211317	1.24783	1.19466	0.215657	113	120.867	46.6996	0.911352	0.837806	0.169052
yHDPN32	yHDPN32		Saccharomyces paradoxus	America B	2% 30°C Glucose	3		15.9515	14.8166	3.27824	0.211543	0.217972	0.0599672	0.815794	0.883936	0.28654	65.2	72.6333	25.4767	0.534572	0.555347	0.290755
yHDPN32	yHDPN32		Saccharomyces paradoxus	America B	2% 37°C Glucose	1	YES	15.5669	15.5669	NA	0.0822475	0.0822475	NA	0.64582	0.64582	NA	43.6	43.6	NA	0.357475	0.357475	NA
yHDPN32	yHDPN32		Saccharomyces paradoxus	America B	2% 22°C Maltose	3		34.4792	36.1661	6.18083	0.0531717	0.0547553	0.00339769	1.25203	1.2003	0.117538	60.8	79.4333	48.9843	0.515254	0.527733	0.185831
yHDPN32	yHDPN32		Saccharomyces paradoxus	America B	2% 22°C Maltotriose	3		22.6943	28.3528	12.2378	0.0418197	0.0409822	0.0031925	0.463221	0.482933	0.138023	29.2	41.5333	31.1861	0.247458	0.269564	0.131162
yHDPN32	yHDPN32		Saccharomyces paradoxus	America B	2% 22°C Fructose	3		26.5703	29.4782	7.66058	0.164215	0.15206	0.0352259	1.48893	1.29752	0.415084	119	134.467	87.8274	1.00847	0.894388	0.395657
yHDPN32	yHDPN32		Saccharomyces paradoxus	America B	0.1% 22°C Fructose	3		30.5705	26.3595	10.3123	0.0652096	0.0680242	0.0175921	0.625991	0.576579	0.138473	41.2	55.1	34.7984	0.349153	0.36497	0.132539
yHDPN32	yHDPN32		Saccharomyces paradoxus	America B	2% 22°C Sucrose	3		36.2822	34.9695	11.0881	0.121024	0.122523	0.0193441	1.36439	1.40196	0.164057	107	119.933	42.1167	0.890034	0.833428	0.112857
yHDPN32	yHDPN32		Saccharomyces paradoxus	America B	2% 22°C Raffinose	3		41.6318	38.0865	6.21164	0.138135	0.128908	0.022042	0.880985	0.859699	0.209766	63.5	80.6667	50.9665	0.538136	0.535224	0.201725
yHDPN32	yHDPN32		Saccharomyces paradoxus	America B	0.1% 22°C Raffinose	3		73.4233	81.716	18.0424	0.0347914	0.035643	0.00520463	0.351893	0.348184	0.271109	8.52	17.1497	21.9471	0.0722034	0.101125	0.111634
yHDPN32	yHDPN32		Saccharomyces paradoxus	America B	2% 22°C Galactose	3		33.0836	32.7259	1.16525	0.119783	0.123308	0.00724563	1.72176	1.63429	0.161611	110	146	72.9932	0.932203	0.987166	0.216447
yHDPN32	yHDPN32		Saccharomyces paradoxus	America B	0.4% 22°C Galactose	3		35.6333	35.6064	3.72409	0.116777	0.120626	0.017733	0.915563	0.767504	0.263265	63.2	73.4333	47.2879	0.535593	0.488324	0.205619
yHDPN32	yHDPN32		Saccharomyces paradoxus	America B	0.2% 22°C Galactose	3		34.339	35.0026	4.88764	0.136084	0.124229	0.0214466	0.722491	0.724003	0.0779443	62.6	67.0333	23.3676	0.491917	0.465566	0.0650023
yHDPN32	yHDPN32		Saccharomyces paradoxus	America B	0.1% 22°C Galactose	3		36.6652	36.4516	4.01936	0.0862184	0.0812662	0.0104654	0.421788	0.508696	0.150948	27.5	48.1	37.25	0.225471	0.309596	0.152404
yHDPN32	yHDPN32		Saccharomyces paradoxus	America B	2% 22°C Melibiose	3		44.3889	48.1771	7.69235	0.0195416	0.019553	0.00160216	0.225431	0.364548	0.250845	8.37	18.6867	19.6087	0.0709322	0.114478	0.0919488
yHDPN32	yHDPN32		Saccharomyces paradoxus	America B	0.1% 22°C Melibiose	3		58.2853	69.957	24.1721	0.0257018	0.0243116	0.00342733	0.236193	0.268471	0.210543	6.87	14.0533	17.6853	0.0582203	0.0831425	0.0893139
yHDPN32	yHDPN32		Saccharomyces paradoxus	America B	2% 22°C Mannose	3		45.8998	46.9795	2.52853	0.100839	0.103598	0.00555376	1.33051	1.39191	0.150389	67.1	104.633	68.7672	0.568644	0.688058	0.254801
yHDPN32	yHDPN32		Saccharomyces paradoxus	America B	2% 22°C Xylose	3		27.3262	29.2357	21.3574	0.0282014	0.0293896	0.0042468	0.344147	0.353927	0.0907422	22.2	27.9333	20.0253	0.188136	0.183049	0.0871489
yHDPN32	yHDPN32		Saccharomyces paradoxus	America B	2% 22°C Arabinose	3		76.312	69.7993	20.8169	0.0243421	0.0242324	0.00488052	0.168851	0.369796	0.353785	3.16	17.2833	24.7835	0.0267797	0.0980936	0.126916
yHDPN32	yHDPN32		Saccharomyces paradoxus	America B	30% Must Juice	3		40.1149	35.9489	8.2953	0.136074	0.134104	0.0277889	1.95589	1.98255	0.0684638	116	167.667	90.3567	0.974576	1.1251	0.281304
yHDPN32	yHDPN32		Saccharomyces paradoxus	America B	5g/L Histidine	0		NA	NA	NA	NA	NA	NA	NA	NA	NA	NA	NA	NA	NA	NA	NA
yHDPN32	yHDPN32		Saccharomyces paradoxus	America B	1.4M NaCl	0		NA	NA	NA	NA	NA	NA	NA	NA	NA	NA	NA	NA	NA	NA	NA
yHDPN32	yHDPN32		Saccharomyces paradoxus	America B	2mM H2O2	0		NA	NA	NA	NA	NA	NA	NA	NA	NA	NA	NA	NA	NA	NA	NA
yHDPN32	yHDPN32		Saccharomyces paradoxus	America B	2.5% Glycerol	2		58.97	58.97	0.13108	0.023175	0.023175	0.00164151	0.395151	0.395151	0.2172	21.37	21.37	20.8314	0.124334	0.124334	0.0962552
yHKS300	yHKS300		Saccharomyces kudriavzevii	EU	2% 4°C Glucose	3		207.219	262.988	141.212	0.0159754	0.0162451	0.000549803	1.05775	0.906986	0.819841	211	215.89	214.707	1.78814	1.37531	1.1936
yHKS300	yHKS300		Saccharomyces kudriavzevii	EU	2% 10°C Glucose	2	YES	57.1041	57.1041	7.30812	0.0512386	0.0512386	0.0105987	1.40001	1.40001	0.0285122	245	245	1.41421	1.69258	1.69258	0.55461
yHKS300	yHKS300		Saccharomyces kudriavzevii	EU	2% 22°C Glucose	3		25.0299	25.2442	0.578311	0.158545	0.152383	0.0122215	1.328	1.2522	0.133395	109	129.3	55.4127	0.893687	0.884467	0.143638
yHKS300	yHKS300		Saccharomyces kudriavzevii	EU	2% 30°C Glucose	3		24.6789	23.7712	5.73722	0.200223	0.195099	0.0786959	0.980606	0.97701	0.179056	69.4	68.5333	15.618	0.446083	0.488221	0.0868809
yHKS300	yHKS300		Saccharomyces kudriavzevii	EU	2% 37°C Glucose	3		0	0	0	0	0	0	0	0	0	0	0	0	0	0	0
yHKS300	yHKS300		Saccharomyces kudriavzevii	EU	2% 22°C Maltose	3		37.9769	39.7019	6.8911	0.0330468	0.03204	0.00393803	0.417115	0.389282	0.0817746	22.3	25.4	12.2479	0.182837	0.172425	0.0411016
yHKS300	yHKS300		Saccharomyces kudriavzevii	EU	2% 22°C Maltotriose	3		15.457	13.994	9.13076	0.025666	0.0238236	0.00964701	0.358933	0.35732	0.0143314	23.5	25.5667	7.41912	0.180139	0.17945	0.0200552
yHKS300	yHKS300		Saccharomyces kudriavzevii	EU	2% 22°C Fructose	3		24.5867	23.2646	3.46412	0.159365	0.157128	0.01545	1.43955	1.40646	0.174089	128	145.233	60.0347	1.08475	0.99975	0.187651
yHKS300	yHKS300		Saccharomyces kudriavzevii	EU	0.1% 22°C Fructose	3		22.9006	22.6086	1.25561	0.0670975	0.0815999	0.051271	0.583404	0.626986	0.124126	63.1	57.4667	12.815	0.354415	0.413359	0.105139
yHKS300	yHKS300		Saccharomyces kudriavzevii	EU	2% 22°C Sucrose	3		24.4099	24.1695	3.80756	0.136672	0.135924	0.00956286	1.34564	1.28774	0.140185	107	131.2	57.6448	0.877289	0.89551	0.146154
yHKS300	yHKS300		Saccharomyces kudriavzevii	EU	2% 22°C Raffinose	3		62.5342	56.0955	18.5506	0.107309	0.104243	0.0250221	0.895278	0.935888	0.301162	61.7	59.8	22.61	0.328833	0.438762	0.217991
yHKS300	yHKS300		Saccharomyces kudriavzevii	EU	0.1% 22°C Raffinose	1		134.479	134.479	NA	0.0385879	0.0385879	NA	0.233818	0.233818	NA	8.07	8.07	NA	0.0430094	0.0430094	NA
yHKS300	yHKS300		Saccharomyces kudriavzevii	EU	2% 22°C Galactose	3		52.0769	50.9008	6.58	0.0979729	0.0977231	0.00120034	1.58756	1.61313	0.0849452	83.1	105.333	49.4524	0.704237	0.71631	0.141427
yHKS300	yHKS300		Saccharomyces kudriavzevii	EU	0.4% 22°C Galactose	3		53.464	54.1441	9.20429	0.107176	0.10432	0.0132677	0.6798	0.800199	0.332598	58.2	52.9	14.6857	0.310179	0.383956	0.138803
yHKS300	yHKS300		Saccharomyces kudriavzevii	EU	0.2% 22°C Galactose	3		53.9977	53.5089	4.83469	0.108522	0.0942875	0.0382114	0.68063	0.626207	0.225751	39.5	40.2333	4.64363	0.295163	0.296243	0.086272
yHKS300	yHKS300		Saccharomyces kudriavzevii	EU	0.1% 22°C Galactose	3		57.9628	56.8476	5.96898	0.0630549	0.0719489	0.0266707	0.384509	0.465223	0.145125	33.1	29.2333	11.1164	0.20199	0.206474	0.0718979
yHKS300	yHKS300		Saccharomyces kudriavzevii	EU	2% 22°C Melibiose	2		91.471	91.471	12.7462	0.0205181	0.0205181	0.0101353	0.132488	0.132488	0.0430737	4.365	4.365	1.52028	0.0279836	0.0279836	0.00142704
yHKS300	yHKS300		Saccharomyces kudriavzevii	EU	0.1% 22°C Melibiose	1		147.493	147.493	NA	0.0324382	0.0324382	NA	0.1904	0.1904	NA	4.26	4.26	NA	0.0227039	0.0227039	NA
yHKS300	yHKS300		Saccharomyces kudriavzevii	EU	2% 22°C Mannose	3		46.9353	44.7337	7.01554	0.115359	0.116344	0.00962434	1.44843	1.28202	0.367281	97.2	90.6333	14.7873	0.624576	0.653266	0.131693
yHKS300	yHKS300		Saccharomyces kudriavzevii	EU	2% 22°C Xylose	3		28.7	29.5801	5.64087	0.0275557	0.0290934	0.00911488	0.333911	0.327514	0.01658	19.3	23.9	9.7509	0.15824	0.163972	0.0208287
yHKS300	yHKS300		Saccharomyces kudriavzevii	EU	2% 22°C Arabinose	2		89.6513	89.6513	20.0137	0.0212591	0.0212591	0.00587613	0.145987	0.145987	0.116423	7.6835	7.6835	9.92283	0.0419065	0.0419065	0.0515308
yHKS300	yHKS300		Saccharomyces kudriavzevii	EU	30% Must Juice	3		43.9744	42.7785	10.9453	0.132291	0.129031	0.0170948	1.91444	1.89708	0.0365012	122	144.933	63.7716	1.00027	0.98955	0.172573
yHKS300	yHKS300		Saccharomyces kudriavzevii	EU	5g/L Histidine	0		NA	NA	NA	NA	NA	NA	NA	NA	NA	NA	NA	NA	NA	NA	NA
yHKS300	yHKS300		Saccharomyces kudriavzevii	EU	1.4M NaCl	0		NA	NA	NA	NA	NA	NA	NA	NA	NA	NA	NA	NA	NA	NA	NA
yHKS300	yHKS300		Saccharomyces kudriavzevii	EU	2mM H2O2	0		NA	NA	NA	NA	NA	NA	NA	NA	NA	NA	NA	NA	NA	NA	NA
yHKS300	yHKS300		Saccharomyces kudriavzevii	EU	2.5% Glycerol	2		127.705	127.705	28.3384	0.0363279	0.0363279	0.0285068	0.102039	0.102039	0.0142082	1.82	1.82	0.0989949	0.0124517	0.0124517	0.00336418
yHKS509	yHKS509		Saccharomyces eubayanus	Patagonia B/HOL	2% 4°C Glucose	3		162.86	166.875	10.7763	0.0224268	0.0230336	0.00136046	1.53934	1.451	0.264522	430	408.333	60.4842	2.78765	2.95222	0.626003
yHKS509	yHKS509		Saccharomyces eubayanus	Patagonia B/HOL	2% 10°C Glucose	3		54.5351	56.7323	6.79338	0.0541389	0.0542439	0.00183351	1.32077	1.29245	0.133044	233	224	27.6225	1.5824	1.62268	0.333583
yHKS509	yHKS509		Saccharomyces eubayanus	Patagonia B/HOL	2% 22°C Glucose	3		22.049	22.1745	1.14378	0.166269	0.160626	0.0178396	1.08089	1.0769	0.238419	94.6	120.433	69.3574	0.775622	0.80331	0.244603
yHKS509	yHKS509		Saccharomyces eubayanus	Patagonia B/HOL	2% 30°C Glucose	3		16.1547	13.856	4.36177	0.212222	0.199397	0.047225	1.35962	1.36509	0.0950259	107	107.833	8.77971	0.84322	0.79092	0.199712
yHKS509	yHKS509		Saccharomyces eubayanus	Patagonia B/HOL	2% 37°C Glucose	3		0	0	0	0	0	0	0	0	0	0	0	0	0	0	0
yHKS509	yHKS509		Saccharomyces eubayanus	Patagonia B/HOL	2% 22°C Maltose	3		25.7912	25.6568	0.593662	0.120419	0.122015	0.00706287	1.23607	1.24707	0.0853821	90.1	123.433	58.5162	0.763559	0.837616	0.156996
yHKS509	yHKS509		Saccharomyces eubayanus	Patagonia B/HOL	2% 22°C Maltotriose	3		20.3804	22.747	6.55873	0.0511435	0.0475076	0.0137853	0.369793	0.366503	0.160547	28.4	38.8667	32.6822	0.23285	0.247619	0.147931
yHKS509	yHKS509		Saccharomyces eubayanus	Patagonia B/HOL	2% 22°C Fructose	3		22.7835	23.9477	5.37721	0.134099	0.144307	0.031133	1.2642	1.28483	0.136668	96.1	134.2	75.3576	0.814407	0.897749	0.249095
yHKS509	yHKS509		Saccharomyces eubayanus	Patagonia B/HOL	0.1% 22°C Fructose	3		14.9585	14.7341	4.97771	0.0523128	0.0481679	0.0129063	0.390281	0.432296	0.095701	32	43.5667	23.5831	0.262367	0.292151	0.0743717
yHKS509	yHKS509		Saccharomyces eubayanus	Patagonia B/HOL	2% 22°C Sucrose	3		24.1465	24.2996	7.34957	0.175224	0.164235	0.0378245	1.28276	1.27457	0.130178	121	128.333	33.6056	0.879375	0.905499	0.109232
yHKS509	yHKS509		Saccharomyces eubayanus	Patagonia B/HOL	2% 22°C Raffinose	3		29.0467	27.016	4.30573	0.0493964	0.0508034	0.00387831	1.45732	1.42602	0.149724	69	96.2333	57.2352	0.584746	0.640404	0.201018
yHKS509	yHKS509		Saccharomyces eubayanus	Patagonia B/HOL	0.1% 22°C Raffinose	3		70.0158	75.4241	23.0892	0.0219357	0.0280572	0.0129079	0.131423	0.223859	0.188884	3.34	12.3767	17.6364	0.0273845	0.0702993	0.0905025
yHKS509	yHKS509		Saccharomyces eubayanus	Patagonia B/HOL	2% 22°C Galactose	3		30.9594	30.6773	1.59495	0.122296	0.120028	0.00967172	1.32879	1.2475	0.160445	90	116.767	60.4695	0.762712	0.78773	0.192281
yHKS509	yHKS509		Saccharomyces eubayanus	Patagonia B/HOL	0.4% 22°C Galactose	3		30.4714	30.6132	1.11102	0.116758	0.120526	0.00900876	0.622346	0.627677	0.120567	45.5	63.5333	35.1141	0.385593	0.425614	0.114042
yHKS509	yHKS509		Saccharomyces eubayanus	Patagonia B/HOL	0.2% 22°C Galactose	3		31.0294	29.0476	4.38117	0.106093	0.0845219	0.0502351	0.568463	0.543361	0.0565747	42.3	46.2333	12.3779	0.320306	0.325467	0.0307528
yHKS509	yHKS509		Saccharomyces eubayanus	Patagonia B/HOL	0.1% 22°C Galactose	3		25.0218	23.1497	8.151	0.0606915	0.0749296	0.0499435	0.573756	0.524586	0.0900393	46.1	49.1333	21.8088	0.385326	0.337925	0.0867779
yHKS509	yHKS509		Saccharomyces eubayanus	Patagonia B/HOL	2% 22°C Melibiose	3		68.9774	70.0873	14.9903	0.0688941	0.0634528	0.0324913	1.35474	1.4419	0.379725	33.9	47.9667	42.2925	0.277945	0.303266	0.194287
yHKS509	yHKS509		Saccharomyces eubayanus	Patagonia B/HOL	0.1% 22°C Melibiose	3		69.9237	73.0576	6.30946	0.0255497	0.0235146	0.00470935	0.20031	0.259522	0.112498	4.46	10.4567	11.1308	0.0377966	0.0638577	0.0523998
yHKS509	yHKS509		Saccharomyces eubayanus	Patagonia B/HOL	2% 22°C Mannose	3		39.2143	39.5895	8.18204	0.101073	0.102729	0.008125	1.36487	1.29012	0.260877	82.6	104.433	66.3991	0.7	0.692625	0.265128
yHKS509	yHKS509		Saccharomyces eubayanus	Patagonia B/HOL	2% 22°C Xylose	3		28.1047	27.4563	2.19044	0.0229054	0.021784	0.00575666	0.249345	0.295096	0.0933959	14.2	22.3633	18.2776	0.116425	0.142822	0.0781665
yHKS509	yHKS509		Saccharomyces eubayanus	Patagonia B/HOL	2% 22°C Arabinose	3		62.4282	58.5648	10.3414	0.0234851	0.0209052	0.00650903	0.177545	0.274905	0.193414	5.93	12.3433	12.726	0.0486198	0.0757544	0.0594201
yHKS509	yHKS509		Saccharomyces eubayanus	Patagonia B/HOL	30% Must Juice	3		25.8998	26.9274	4.56895	0.136613	0.143695	0.0156337	2.00476	2.03966	0.0796346	145	193	87.5043	1.22881	1.31452	0.222274
yHKS509	yHKS509		Saccharomyces eubayanus	Patagonia B/HOL	5g/L Histidine	0		NA	NA	NA	NA	NA	NA	NA	NA	NA	NA	NA	NA	NA	NA	NA
yHKS509	yHKS509		Saccharomyces eubayanus	Patagonia B/HOL	1.4M NaCl	2		101.817	101.817	9.88068	0.0654953	0.0654953	0.0454013	0.434036	0.434036	0.0502976	11.055	11.055	8.83176	0.0664819	0.0664819	0.0363724
yHKS509	yHKS509		Saccharomyces eubayanus	Patagonia B/HOL	2mM H2O2	0		NA	NA	NA	NA	NA	NA	NA	NA	NA	NA	NA	NA	NA	NA	NA
yHKS509	yHKS509		Saccharomyces eubayanus	Patagonia B/HOL	2.5% Glycerol	3		49.2286	47.3662	17.5076	0.0226103	0.02607	0.00900212	0.304613	0.29261	0.135486	18.1	19.1067	15.3148	0.15339	0.124937	0.0792205
yHRVM107	yHRVM107		Saccharomyces eubayanus	Patagonia B/HOL	2% 4°C Glucose	3		203.322	207.091	59.1639	0.0191404	0.0183677	0.0036391	1.10627	1.19345	0.249806	241	280	129.965	1.97595	1.90519	0.399962
yHRVM107	yHRVM107		Saccharomyces eubayanus	Patagonia B/HOL	2% 10°C Glucose	3		64.6005	67.7397	8.86037	0.0455783	0.0441108	0.0155936	1.31944	1.04492	0.602657	211	173.467	102.586	1.78814	1.38673	0.946277
yHRVM107	yHRVM107		Saccharomyces eubayanus	Patagonia B/HOL	2% 22°C Glucose	3		29.397	30.7472	3.47255	0.120558	0.113652	0.0137768	1.19165	1.02694	0.301822	76.9	96.6	60.985	0.6305	0.638602	0.236825
yHRVM107	yHRVM107		Saccharomyces eubayanus	Patagonia B/HOL	2% 30°C Glucose	3		37.2229	38.312	1.89576	0.0588826	0.0687482	0.0199495	0.995027	0.984447	0.266384	33.2	33.4	2.90517	0.281356	0.247627	0.0737134
yHRVM107	yHRVM107		Saccharomyces eubayanus	Patagonia B/HOL	2% 37°C Glucose	3		0	0	0	0	0	0	0	0	0	0	0	0	0	0	0
yHRVM107	yHRVM107		Saccharomyces eubayanus	Patagonia B/HOL	2% 22°C Maltose	3		52.817	51.3111	3.1528	0.0244857	0.0255201	0.00924623	0.211961	0.344452	0.277867	9.54	16.6233	14.6783	0.0782181	0.10488	0.0645968
yHRVM107	yHRVM107		Saccharomyces eubayanus	Patagonia B/HOL	2% 22°C Maltotriose	3		24.2023	20.9284	6.91415	0.0360969	0.0349515	0.00699942	0.389594	0.425203	0.096966	24.1	36.5333	22.7584	0.197595	0.241554	0.0807047
yHRVM107	yHRVM107		Saccharomyces eubayanus	Patagonia B/HOL	2% 22°C Fructose	3		27.7043	27.9517	0.944422	0.133675	0.137379	0.0176424	1.19644	1.21051	0.177952	90.5	121.333	67.7354	0.742006	0.811314	0.222847
yHRVM107	yHRVM107		Saccharomyces eubayanus	Patagonia B/HOL	0.1% 22°C Fructose	3		22.506	25.0053	6.41841	0.0467204	0.042713	0.00999091	0.401316	0.460051	0.105091	26.8	39.8667	23.8548	0.227119	0.264861	0.0822522
yHRVM107	yHRVM107		Saccharomyces eubayanus	Patagonia B/HOL	2% 22°C Sucrose	3		23.2478	25.9881	6.98901	0.16737	0.173479	0.0125234	1.13078	1.13216	0.0755124	103	117.067	36.0224	0.842068	0.818165	0.0698075
yHRVM107	yHRVM107		Saccharomyces eubayanus	Patagonia B/HOL	2% 22°C Raffinose	3		41.8086	39.3085	7.95781	0.0674122	0.0759751	0.0169804	0.786334	0.819701	0.161272	63.9	62.8667	26.4651	0.473264	0.436377	0.127653
yHRVM107	yHRVM107		Saccharomyces eubayanus	Patagonia B/HOL	0.1% 22°C Raffinose	3		93.3564	92.3881	14.9759	0.0291404	0.0315345	0.0142767	0.172515	0.194249	0.153395	2.12	7.363	10.5433	0.0179661	0.0419125	0.0541675
yHRVM107	yHRVM107		Saccharomyces eubayanus	Patagonia B/HOL	2% 22°C Galactose	3		40.1308	39.695	2.51166	0.101098	0.10404	0.00517362	1.52118	1.48712	0.0707104	83.9	117.5	61.0771	0.711017	0.791269	0.184176
yHRVM107	yHRVM107		Saccharomyces eubayanus	Patagonia B/HOL	0.4% 22°C Galactose	3		40.0546	41.5333	5.52256	0.119586	0.120317	0.0030281	0.908968	0.880827	0.115208	63.8	75.5	32.2814	0.540678	0.517758	0.0927595
yHRVM107	yHRVM107		Saccharomyces eubayanus	Patagonia B/HOL	0.2% 22°C Galactose	3		41.6121	41.3418	1.90619	0.102596	0.104871	0.0160902	0.772686	0.715739	0.173018	49.6	63.7333	40.113	0.420339	0.422848	0.156832
yHRVM107	yHRVM107		Saccharomyces eubayanus	Patagonia B/HOL	0.1% 22°C Galactose	3		44.2886	43.4959	7.22368	0.100299	0.0870724	0.0289714	0.527065	0.536358	0.238952	35.8	49.0333	41.946	0.30339	0.31349	0.193294
yHRVM107	yHRVM107		Saccharomyces eubayanus	Patagonia B/HOL	2% 22°C Melibiose	3		67.1342	68.4813	10.9764	0.0220516	0.0242633	0.0132715	0.241291	0.247379	0.100541	5.42	9.10667	7.83046	0.0444384	0.0577022	0.0341222
yHRVM107	yHRVM107		Saccharomyces eubayanus	Patagonia B/HOL	0.1% 22°C Melibiose	2		93.3382	93.3382	2.07617	0.0247808	0.0247808	0.0125768	0.141716	0.141716	0.0422121	5.17	5.17	5.21845	0.0298811	0.0298811	0.0245206
yHRVM107	yHRVM107		Saccharomyces eubayanus	Patagonia B/HOL	2% 22°C Mannose	3		38.952	39.2185	9.55668	0.120188	0.110148	0.0246591	1.23635	1.22951	0.10375	89.7	104	62.0974	0.735447	0.6928	0.247971
yHRVM107	yHRVM107		Saccharomyces eubayanus	Patagonia B/HOL	2% 22°C Xylose	3		34.7242	34.3735	4.73092	0.0347195	0.0340771	0.00555456	0.306024	0.3545	0.142342	16	30	27.4255	0.131183	0.188189	0.122039
yHRVM107	yHRVM107		Saccharomyces eubayanus	Patagonia B/HOL	2% 22°C Arabinose	3		94.9516	92.8155	5.3025	0.0239819	0.0277356	0.00702338	0.141717	0.164903	0.103715	2.25	5.99667	7.56155	0.0190678	0.035313	0.037637
yHRVM107	yHRVM107		Saccharomyces eubayanus	Patagonia B/HOL	30% Must Juice	3		38.7506	44.1427	16.3276	0.125416	0.113867	0.0226528	2.07824	2.06813	0.0623728	120	147	52.0481	0.983875	1.01773	0.0745635
yHRVM107	yHRVM107		Saccharomyces eubayanus	Patagonia B/HOL	5g/L Histidine	0		NA	NA	NA	NA	NA	NA	NA	NA	NA	NA	NA	NA	NA	NA	NA
yHRVM107	yHRVM107		Saccharomyces eubayanus	Patagonia B/HOL	1.4M NaCl	0		NA	NA	NA	NA	NA	NA	NA	NA	NA	NA	NA	NA	NA	NA	NA
yHRVM107	yHRVM107		Saccharomyces eubayanus	Patagonia B/HOL	2mM H2O2	1		147.926	147.926	NA	0.0132882	0.0132882	NA	0.0501738	0.0501738	NA	1.07	1.07	NA	0.00570261	0.00570261	NA
yHRVM107	yHRVM107		Saccharomyces eubayanus	Patagonia B/HOL	2.5% Glycerol	3		71.3639	71.2823	13.2151	0.0462972	0.0434694	0.00558758	0.270894	0.276471	0.121403	8.38	14.4333	11.3262	0.0687073	0.092717	0.0467224
yHRVM108	yHRVM108		Saccharomyces eubayanus	Patagonia B/HOL	2% 4°C Glucose	3		199.982	201.038	28.0204	0.0146877	0.0156524	0.00198828	1.28006	1.12519	0.276977	256	254.667	36.0185	2.09893	1.90613	0.669062
yHRVM108	yHRVM108		Saccharomyces eubayanus	Patagonia B/HOL	2% 10°C Glucose	3		39.3602	38.9078	19.5488	0.0385226	0.0378541	0.00880416	1.10184	1.20866	0.363896	180	204	65.3911	1.47581	1.42084	0.100286
yHRVM108	yHRVM108		Saccharomyces eubayanus	Patagonia B/HOL	2% 22°C Glucose	3		26.4776	30.9503	8.10098	0.128031	0.121435	0.0127196	1.09938	1.15833	0.177461	75.4	98.7	52.6687	0.638983	0.664085	0.172139
yHRVM108	yHRVM108		Saccharomyces eubayanus	Patagonia B/HOL	2% 30°C Glucose	3		29.3327	29.2669	9.5986	0.0666883	0.0607723	0.0242901	1.29506	1.23387	0.240689	66.7	52.9	26.9006	0.373601	0.372804	0.19285
yHRVM108	yHRVM108		Saccharomyces eubayanus	Patagonia B/HOL	2% 37°C Glucose	3		0	0	0	0	0	0	0	0	0	0	0	0	0	0	0
yHRVM108	yHRVM108		Saccharomyces eubayanus	Patagonia B/HOL	2% 22°C Maltose	3		51.6073	48.371	34.8238	0.0329939	0.0287221	0.0143701	0.276315	0.366582	0.197593	9.48	16.93	16.5541	0.080339	0.105342	0.0766109
yHRVM108	yHRVM108		Saccharomyces eubayanus	Patagonia B/HOL	2% 22°C Maltotriose	3		30.574	28.4207	7.18376	0.0336397	0.031817	0.011378	0.339372	0.385166	0.10332	20.2	28.3	16.6045	0.171186	0.18855	0.057394
yHRVM108	yHRVM108		Saccharomyces eubayanus	Patagonia B/HOL	2% 22°C Fructose	3		26.7009	26.0446	4.03809	0.122377	0.133255	0.0321673	1.19519	1.26105	0.162656	111	121.267	45.4776	0.910084	0.838219	0.125574
yHRVM108	yHRVM108		Saccharomyces eubayanus	Patagonia B/HOL	0.1% 22°C Fructose	3		23.5757	20.3549	16.8216	0.0274394	0.0492291	0.0466668	0.465176	0.428876	0.122091	37.6	38.1667	27.4544	0.318644	0.25335	0.142237
yHRVM108	yHRVM108		Saccharomyces eubayanus	Patagonia B/HOL	2% 22°C Sucrose	3		25.992	28.2765	4.29574	0.156586	0.12655	0.0609927	1.04467	0.931914	0.253901	92.3	93.8	59.4642	0.756764	0.62499	0.28545
yHRVM108	yHRVM108		Saccharomyces eubayanus	Patagonia B/HOL	2% 22°C Raffinose	3		40.785	42.7879	8.71189	0.0560863	0.0551895	0.0164938	0.674301	0.636543	0.0775214	39.3	43.5667	22.9001	0.333051	0.295485	0.0931704
yHRVM108	yHRVM108		Saccharomyces eubayanus	Patagonia B/HOL	0.1% 22°C Raffinose	2		106.743	106.743	27.2036	0.133103	0.133103	0.161245	0.217722	0.217722	0.222936	8.873	8.873	11.7762	0.0481476	0.0481476	0.0615473
yHRVM108	yHRVM108		Saccharomyces eubayanus	Patagonia B/HOL	2% 22°C Galactose	3		37.8705	39.4393	5.34252	0.105054	0.0990181	0.0146638	1.42434	1.40188	0.283123	98	102.833	30.043	0.719488	0.723006	0.105787
yHRVM108	yHRVM108		Saccharomyces eubayanus	Patagonia B/HOL	0.4% 22°C Galactose	3		38.4782	38.2278	5.53364	0.0932571	0.0789053	0.0557787	0.532363	0.556984	0.346687	33.2	38.5667	18.155	0.272205	0.29894	0.187433
yHRVM108	yHRVM108		Saccharomyces eubayanus	Patagonia B/HOL	0.2% 22°C Galactose	3		43.718	41.9021	10.087	0.033522	0.0494453	0.0372735	0.453119	0.394804	0.133909	27	30.3567	23.6444	0.228814	0.198289	0.115819
yHRVM108	yHRVM108		Saccharomyces eubayanus	Patagonia B/HOL	0.1% 22°C Galactose	3		36.9	41.4451	16.3309	0.0854473	0.0663774	0.0370502	0.510744	0.507718	0.0566554	29.7	35.1333	13.4031	0.251695	0.242579	0.03159
yHRVM108	yHRVM108		Saccharomyces eubayanus	Patagonia B/HOL	2% 22°C Melibiose	3		65.874	65.059	12.2357	0.0257071	0.0232509	0.00793862	0.182321	0.21599	0.0848128	5.29	10.0067	9.91546	0.0433725	0.0618817	0.0458118
yHRVM108	yHRVM108		Saccharomyces eubayanus	Patagonia B/HOL	0.1% 22°C Melibiose	1		125.37	125.37	NA	0.0221709	0.0221709	NA	0.136172	0.136172	NA	5.03	5.03	NA	0.0268076	0.0268076	NA
yHRVM108	yHRVM108		Saccharomyces eubayanus	Patagonia B/HOL	2% 22°C Mannose	3		41.453	41.052	4.22918	0.0866707	0.0994258	0.0266372	1.18171	1.10806	0.151647	76.8	83.7	31.4234	0.628886	0.578562	0.0878531
yHRVM108	yHRVM108		Saccharomyces eubayanus	Patagonia B/HOL	2% 22°C Xylose	3		39.589	36.5279	6.79666	0.0317632	0.0321848	0.00652545	0.292109	0.276804	0.0284346	15.7	20.8	12.0859	0.128724	0.138556	0.0418063
yHRVM108	yHRVM108		Saccharomyces eubayanus	Patagonia B/HOL	2% 22°C Arabinose	3		92.3874	86.793	19.242	0.0342457	0.0318808	0.00561997	0.0984254	0.134419	0.0648192	1.4	6.96167	10.0824	0.0118644	0.0394167	0.0517642
yHRVM108	yHRVM108		Saccharomyces eubayanus	Patagonia B/HOL	30% Must Juice	3		33.6518	37.6844	8.05139	0.101032	0.100654	0.00815155	2.03296	2.04559	0.0269869	112	152.367	90.4765	0.949153	1.01468	0.321959
yHRVM108	yHRVM108		Saccharomyces eubayanus	Patagonia B/HOL	5g/L Histidine	0		NA	NA	NA	NA	NA	NA	NA	NA	NA	NA	NA	NA	NA	NA	NA
yHRVM108	yHRVM108		Saccharomyces eubayanus	Patagonia B/HOL	1.4M NaCl	0		NA	NA	NA	NA	NA	NA	NA	NA	NA	NA	NA	NA	NA	NA	NA
yHRVM108	yHRVM108		Saccharomyces eubayanus	Patagonia B/HOL	2mM H2O2	0		NA	NA	NA	NA	NA	NA	NA	NA	NA	NA	NA	NA	NA	NA	NA
yHRVM108	yHRVM108		Saccharomyces eubayanus	Patagonia B/HOL	2.5% Glycerol	3		68.486	67.1426	14.86	0.0332359	0.033306	0.0158529	0.283102	0.335946	0.10293	10.4	13.4867	9.26405	0.0881356	0.0886724	0.0384381
YPS128	YPS128		Saccharomyces cerevisiae	North American	2% 4°C Glucose	3		0	0	0	0	0	0	0	0	0	0	0	0	0	0	0
YPS128	YPS128		Saccharomyces cerevisiae	North American	2% 10°C Glucose	3		90.5484	90.7727	0.902231	0.027266	0.0271684	0.0098793	0.940106	0.936376	0.371788	110	108.9	49.6591	0.901886	0.851238	0.514941
YPS128	YPS128		Saccharomyces cerevisiae	North American	2% 22°C Glucose	3		25.5451	25.1508	1.75904	0.181674	0.179065	0.0172355	1.21488	1.13991	0.163721	96.8	121.3	58.4379	0.820339	0.82361	0.176731
YPS128	YPS128		Saccharomyces cerevisiae	North American	2% 30°C Glucose	2		10.6575	10.6575	4.64744	0.346429	0.346429	0.189576	1.37631	1.37631	0.0472597	120	120	5.65685	0.821957	0.821957	0.227821
YPS128	YPS128		Saccharomyces cerevisiae	North American	2% 37°C Glucose	3		1.90998	6.69565	9.98886	0.129977	0.198729	0.136219	0.809049	0.86642	0.517661	66	71.1333	42.533	0.35175	0.522977	0.373213
YPS128	YPS128		Saccharomyces cerevisiae	North American	2% 22°C Maltose	3		29.681	31.392	5.21813	0.018754	0.0240639	0.0104766	0.387761	0.471372	0.316064	21	27.8	21.5214	0.177966	0.18022	0.0952771
YPS128	YPS128		Saccharomyces cerevisiae	North American	2% 22°C Maltotriose	3		13.2003	12.7641	9.67617	0.0343364	0.0305499	0.00733439	0.503909	0.521662	0.119279	33	41.2333	22.1301	0.270566	0.276898	0.0734895
YPS128	YPS128		Saccharomyces cerevisiae	North American	2% 22°C Fructose	3		22.6933	23.9779	3.1067	0.134359	0.139112	0.0148742	1.36039	1.27004	0.202926	104	131.233	69.2875	0.881356	0.884672	0.232891
YPS128	YPS128		Saccharomyces cerevisiae	North American	0.1% 22°C Fructose	3		21.8117	21.3553	3.04012	0.0866225	0.0941032	0.0298546	0.604228	0.591368	0.0993684	53.6	60.5667	26.7395	0.454237	0.41533	0.0907991
YPS128	YPS128		Saccharomyces cerevisiae	North American	2% 22°C Sucrose	3		28.5998	27.9821	2.96749	0.129674	0.134997	0.0103424	1.3152	1.31654	0.0207421	101	127.533	49.8162	0.855932	0.877972	0.0988338
YPS128	YPS128		Saccharomyces cerevisiae	North American	2% 22°C Raffinose	3		55.3209	53.1536	4.6179	0.0799874	0.0816895	0.00545625	0.918252	0.934372	0.0712343	39.8	62.4667	42.0615	0.337288	0.40965	0.15865
YPS128	YPS128		Saccharomyces cerevisiae	North American	0.1% 22°C Raffinose	3		85.4648	83.0139	13.2126	0.026487	0.0350972	0.021638	0.268672	0.276959	0.200899	2.64	10.24	13.915	0.0223729	0.0590447	0.0703616
YPS128	YPS128		Saccharomyces cerevisiae	North American	2% 22°C Galactose	3		35.9938	35.8948	2.68386	0.114629	0.111933	0.0071342	1.63127	1.54066	0.326191	98.9	133.867	82.4149	0.838136	0.888578	0.304487
YPS128	YPS128		Saccharomyces cerevisiae	North American	0.4% 22°C Galactose	3		41.3567	39.1867	4.16815	0.121898	0.0981489	0.0454474	0.772752	0.724629	0.45425	53.6	71.7667	67.9952	0.454237	0.452735	0.331462
YPS128	YPS128		Saccharomyces cerevisiae	North American	0.2% 22°C Galactose	3		35.9676	36.7732	1.55978	0.142195	0.134291	0.0196134	0.69543	0.694955	0.0335493	54.2	64	22.2798	0.444384	0.443567	0.0338435
YPS128	YPS128		Saccharomyces cerevisiae	North American	0.1% 22°C Galactose	3		36.1944	38.9091	4.96822	0.108048	0.0940178	0.03137	0.481136	0.470115	0.0715268	32.4	42.2	23.9539	0.274576	0.282498	0.0842244
YPS128	YPS128		Saccharomyces cerevisiae	North American	2% 22°C Melibiose	3		45.508	47.7863	9.4498	0.0177127	0.0206705	0.00864865	0.249741	0.196434	0.103268	8.73	10.9067	8.22395	0.0739831	0.0710959	0.037023
YPS128	YPS128		Saccharomyces cerevisiae	North American	0.1% 22°C Melibiose	3		49.7696	55.3019	12.4999	0.0169656	0.0196354	0.00473964	0.216085	0.217085	0.127948	7.97	12.48	12.7766	0.0675424	0.0773261	0.061731
YPS128	YPS128		Saccharomyces cerevisiae	North American	2% 22°C Mannose	3		29.4257	34.6405	11.8192	0.154934	0.154916	0.00222265	1.45824	1.31658	0.349988	110	129.167	83.9082	0.932203	0.857758	0.363064
YPS128	YPS128		Saccharomyces cerevisiae	North American	2% 22°C Xylose	3		31.0913	27.7099	12.1427	0.0374234	0.0363068	0.00986093	0.350492	0.3551	0.033149	21.8	29.3	16.7598	0.184746	0.195843	0.0578939
YPS128	YPS128		Saccharomyces cerevisiae	North American	2% 22°C Arabinose	3		60.6199	54.4134	14.2146	0.0160746	0.0201491	0.0114399	0.217086	0.230428	0.120623	7.75	11.0967	9.86535	0.065678	0.0704595	0.0456539
YPS128	YPS128		Saccharomyces cerevisiae	North American	30% Must Juice	3		47.9328	46.9817	2.19731	0.163101	0.179997	0.0302601	1.90512	1.93215	0.0707591	110	152	78	0.901886	1.02433	0.230089
YPS128	YPS128		Saccharomyces cerevisiae	North American	5g/L Histidine	0		NA	NA	NA	NA	NA	NA	NA	NA	NA	NA	NA	NA	NA	NA	NA
YPS128	YPS128		Saccharomyces cerevisiae	North American	1.4M NaCl	0		NA	NA	NA	NA	NA	NA	NA	NA	NA	NA	NA	NA	NA	NA	NA
YPS128	YPS128		Saccharomyces cerevisiae	North American	2mM H2O2	0		NA	NA	NA	NA	NA	NA	NA	NA	NA	NA	NA	NA	NA	NA	NA
YPS128	YPS128		Saccharomyces cerevisiae	North American	2.5% Glycerol	3		62.4946	62.102	5.48893	0.020306	0.0227473	0.0099932	0.262488	0.262567	0.0826385	7.97	10.67	6.51413	0.0675424	0.070903	0.0240582
YPS667	yHDPN176		Saccharomyces paradoxus	America C	2% 4°C Glucose	3		0	0	0	0	0	0	0	0	0	0	0	0	0	0	0
YPS667	yHDPN176		Saccharomyces paradoxus	America C	2% 10°C Glucose	3		67.1998	68.8927	5.57724	0.0494337	0.0441454	0.00959714	1.30629	1.28456	0.111034	205	195.667	30.1054	1.37288	1.42307	0.358254
YPS667	yHDPN176		Saccharomyces paradoxus	America C	2% 22°C Glucose	3		22.5153	23.6305	5.6655	0.169483	0.17636	0.020292	1.35046	1.33224	0.0596271	119	140.933	59.2285	0.975676	0.965362	0.148609
YPS667	yHDPN176		Saccharomyces paradoxus	America C	2% 30°C Glucose	3		14.7543	13.583	2.79913	0.246131	0.273121	0.15779	1.02813	0.928435	0.372593	84	78.5333	36.5083	0.447682	0.573838	0.3308
YPS667	yHDPN176		Saccharomyces paradoxus	America C	2% 37°C Glucose	3		0	0	0	0	0	0	0	0	0	0	0	0	0	0	0
YPS667	yHDPN176		Saccharomyces paradoxus	America C	2% 22°C Maltose	3		46.6536	48.3961	4.41468	0.05034	0.0512965	0.00212446	0.84585	0.868902	0.134415	32.6	53.2	44.2552	0.267286	0.338825	0.19006
YPS667	yHDPN176		Saccharomyces paradoxus	America C	2% 22°C Maltotriose	3		27.0061	26.4435	10.7307	0.027504	0.0361913	0.0186442	0.378974	0.391012	0.0588874	22.2	30.6	17.8496	0.188136	0.204052	0.0618841
YPS667	yHDPN176		Saccharomyces paradoxus	America C	2% 22°C Fructose	3		30.4489	27.6552	5.66216	0.170561	0.173688	0.00997947	1.41363	1.34425	0.12085	102	136	67.7348	0.864407	0.919745	0.198967
YPS667	yHDPN176		Saccharomyces paradoxus	America C	0.1% 22°C Fructose	3		23.2027	21.9119	7.9934	0.103596	0.109063	0.0179226	0.660153	0.677925	0.0376682	59.7	69.1	22.1502	0.489478	0.481145	0.027109
YPS667	yHDPN176		Saccharomyces paradoxus	America C	2% 22°C Sucrose	3		32.6984	31.586	6.19408	0.133299	0.123666	0.0438011	1.09569	1.01465	0.30366	87.6	96.2	57.9803	0.742373	0.645665	0.258689
YPS667	yHDPN176		Saccharomyces paradoxus	America C	2% 22°C Raffinose	3		50.7337	52.5653	6.90784	0.136088	0.13855	0.00439062	0.719263	0.731685	0.0282022	44.2	56.7	32.5998	0.362394	0.378218	0.114075
YPS667	yHDPN176		Saccharomyces paradoxus	America C	0.1% 22°C Raffinose	3		65.3044	70.0143	20.3903	0.026933	0.0254589	0.00383684	0.197588	0.261868	0.183797	5.45	14.0067	17.828	0.0461864	0.0823425	0.0891299
YPS667	yHDPN176		Saccharomyces paradoxus	America C	2% 22°C Galactose	3		39.2416	39.6873	7.51197	0.113281	0.114507	0.00452314	1.69518	1.61753	0.167543	85.7	132	83.1558	0.702651	0.871748	0.297394
YPS667	yHDPN176		Saccharomyces paradoxus	America C	0.4% 22°C Galactose	3		37.9951	38.2065	4.71611	0.134366	0.131448	0.0073282	0.74312	0.811959	0.140594	52.6	77	49.5334	0.431265	0.507232	0.181301
YPS667	yHDPN176		Saccharomyces paradoxus	America C	0.2% 22°C Galactose	3		40.6521	42.4018	6.7691	0.102761	0.0924993	0.0292736	0.483458	0.505862	0.116522	35.2	44.9	32.456	0.288603	0.292254	0.138183
YPS667	yHDPN176		Saccharomyces paradoxus	America C	0.1% 22°C Galactose	3		38.5454	40.1516	10.0348	0.0706565	0.0810684	0.0196968	0.473826	0.460381	0.0425996	33.1	39.6667	24.2269	0.271386	0.263402	0.0952552
YPS667	yHDPN176		Saccharomyces paradoxus	America C	2% 22°C Melibiose	3		58.0065	59.5389	10.961	0.0174383	0.0171183	0.00431223	0.106708	0.188941	0.15216	3.13	11.1	14.2047	0.0256627	0.0649508	0.0706941
YPS667	yHDPN176		Saccharomyces paradoxus	America C	0.1% 22°C Melibiose	3		70.9135	71.1483	15.5603	0.023694	0.0225941	0.00825308	0.137307	0.218083	0.171303	3.6	10.9067	14.0461	0.0295163	0.0636885	0.070199
YPS667	yHDPN176		Saccharomyces paradoxus	America C	2% 22°C Mannose	3		35.4478	35.4758	7.46793	0.130327	0.135132	0.0187914	1.33902	1.33341	0.105688	82.5	121.467	69.756	0.677119	0.810034	0.230826
YPS667	yHDPN176		Saccharomyces paradoxus	America C	2% 22°C Xylose	3		33.6139	33.5543	8.26045	0.0400388	0.0370488	0.007944	0.342694	0.333191	0.0168459	19.5	25.9333	13.4575	0.15988	0.174581	0.0407513
YPS667	yHDPN176		Saccharomyces paradoxus	America C	2% 22°C Arabinose	3		82.2141	81.5887	1.32814	0.0222526	0.0262839	0.00828861	0.194288	0.247328	0.17772	3.56	9.62	11.4265	0.0301695	0.0573935	0.0557398
YPS667	yHDPN176		Saccharomyces paradoxus	America C	30% Must Juice	3		30.5905	31.9406	3.40024	0.123559	0.125334	0.0087271	2.0019	2.02009	0.0496919	130	175.333	91.8168	1.06586	1.17935	0.27937
YPS667	yHDPN176		Saccharomyces paradoxus	America C	5g/L Histidine	0		NA	NA	NA	NA	NA	NA	NA	NA	NA	NA	NA	NA	NA	NA	NA
YPS667	yHDPN176		Saccharomyces paradoxus	America C	1.4M NaCl	0		NA	NA	NA	NA	NA	NA	NA	NA	NA	NA	NA	NA	NA	NA	NA
YPS667	yHDPN176		Saccharomyces paradoxus	America C	2mM H2O2	0		NA	NA	NA	NA	NA	NA	NA	NA	NA	NA	NA	NA	NA	NA	NA
YPS667	yHDPN176		Saccharomyces paradoxus	America C	2.5% Glycerol	3		69.556	70.5028	13.536	0.0215462	0.0209524	0.00677898	0.138007	0.180615	0.108772	3.94	8.41667	9.56585	0.0333898	0.0508143	0.0463895
ZP591	yHDPN15		Saccharomyces kudriavzevii	EU	2% 4°C Glucose	2		308.615	308.615	80.2856	0.100673	0.100673	0.123614	0.465039	0.465039	0.331816	85.4	85.4	58.8313	0.517983	0.517983	0.224674
ZP591	yHDPN15		Saccharomyces kudriavzevii	EU	2% 10°C Glucose	2	YES	62.1966	62.1966	0.549007	0.0519463	0.0519463	0.00634022	1.03706	1.03706	0.236123	183	183	43.8406	1.21433	1.21433	0.104378
ZP591	yHDPN15		Saccharomyces kudriavzevii	EU	2% 22°C Glucose	3		29.2372	29.9396	4.06415	0.172805	0.201125	0.0522181	1.22035	1.24277	0.0580558	99.2	124.933	54.9244	0.813337	0.852555	0.134161
ZP591	yHDPN15		Saccharomyces kudriavzevii	EU	2% 30°C Glucose	3		25.8056	22.4734	6.13046	0.134286	0.192263	0.11574	1.4305	1.22787	0.491727	96.1	84.3	28.4954	0.78792	0.651274	0.328907
ZP591	yHDPN15		Saccharomyces kudriavzevii	EU	2% 37°C Glucose	3		0	0	0	0	0	0	0	0	0	0	0	0	0	0	0
ZP591	yHDPN15		Saccharomyces kudriavzevii	EU	2% 22°C Maltose	3		45.9939	50.882	8.71503	0.0555408	0.0543631	0.00227839	1.39979	1.40185	0.0659529	53.7	71.7333	42.2429	0.440284	0.477175	0.147428
ZP591	yHDPN15		Saccharomyces kudriavzevii	EU	2% 22°C Maltotriose	3		30.5521	24.1393	17.921	0.0240582	0.0223019	0.00476484	0.299331	0.436697	0.240248	14.6	32.9333	35.7223	0.123729	0.200486	0.169623
ZP591	yHDPN15		Saccharomyces kudriavzevii	EU	2% 22°C Fructose	3		29.5777	30.028	2.74085	0.144016	0.144571	0.0203874	1.30557	1.25772	0.156664	100	120.533	57.9936	0.847458	0.819531	0.187295
ZP591	yHDPN15		Saccharomyces kudriavzevii	EU	0.1% 22°C Fructose	3		31.589	32.5673	6.96963	0.0687334	0.0782235	0.024905	0.625098	0.571925	0.153849	46.7	52.7667	31.4421	0.395763	0.3539	0.134609
ZP591	yHDPN15		Saccharomyces kudriavzevii	EU	2% 22°C Sucrose	3		25.0098	27.8946	6.05694	0.151199	0.146532	0.00934554	1.26565	1.30593	0.161155	119	126.4	39.4244	0.900693	0.883084	0.102538
ZP591	yHDPN15		Saccharomyces kudriavzevii	EU	2% 22°C Raffinose	3		49.8348	48.259	4.99384	0.0844361	0.0929419	0.0207453	1.01153	0.99514	0.294002	63.9	70.6	38.4899	0.523913	0.47502	0.152339
ZP591	yHDPN15		Saccharomyces kudriavzevii	EU	0.1% 22°C Raffinose	1		154.092	154.092	NA	0.0314776	0.0314776	NA	0.169911	0.169911	NA	2.76	2.76	NA	0.0147095	0.0147095	NA
ZP591	yHDPN15		Saccharomyces kudriavzevii	EU	2% 22°C Galactose	3		51.0358	54.4619	6.60164	0.102352	0.101734	0.00279627	1.48593	1.36924	0.266027	75.1	82.4667	22.7623	0.575591	0.578749	0.0355188
ZP591	yHDPN15		Saccharomyces kudriavzevii	EU	0.4% 22°C Galactose	3		52.4688	53.9775	3.44208	0.102732	0.0966986	0.0228393	0.674627	0.599063	0.19194	38.4	44.8333	28.8923	0.325424	0.29804	0.125097
ZP591	yHDPN15		Saccharomyces kudriavzevii	EU	0.2% 22°C Galactose	3		52.7498	52.7395	4.43215	0.0661672	0.0803858	0.0366506	0.489333	0.538843	0.278251	38.7	36.0667	19.7819	0.289927	0.247233	0.108571
ZP591	yHDPN15		Saccharomyces kudriavzevii	EU	0.1% 22°C Galactose	3		55.0841	54.3533	2.24919	0.0664976	0.0608426	0.0150241	0.318388	0.363713	0.159822	16.1	28.3333	26.3716	0.136441	0.177734	0.119412
ZP591	yHDPN15		Saccharomyces kudriavzevii	EU	2% 22°C Melibiose	3		68.7926	65.7534	7.57572	0.0128387	0.0129404	0.000467465	0.10093	0.134545	0.0779181	3.34	6.09333	6.02217	0.0273845	0.0377031	0.0278919
ZP591	yHDPN15		Saccharomyces kudriavzevii	EU	0.1% 22°C Melibiose	1		106.666	106.666	NA	0.0189315	0.0189315	NA	0.319404	0.319404	NA	11	11	NA	0.058625	0.058625	NA
ZP591	yHDPN15		Saccharomyces kudriavzevii	EU	2% 22°C Mannose	3		52.0454	50.5249	6.35127	0.105228	0.103637	0.0341998	1.19199	1.17888	0.425551	77.8	73.0333	10.0381	0.504236	0.529619	0.119059
ZP591	yHDPN15		Saccharomyces kudriavzevii	EU	2% 22°C Xylose	3		25.811	27.8582	19.2837	0.0190068	0.0198824	0.00275399	0.224529	0.275367	0.146513	12.5	20.9867	20.0646	0.105932	0.131228	0.0927162
ZP591	yHDPN15		Saccharomyces kudriavzevii	EU	2% 22°C Arabinose	3		87.5549	82.3486	13.7156	0.0160175	0.0156101	0.00109218	0.0611202	0.124818	0.117774	0.959	5.98633	8.75874	0.00812712	0.0337706	0.0450652
ZP591	yHDPN15		Saccharomyces kudriavzevii	EU	30% Must Juice	3		47.0801	46.0884	15.1034	0.127659	0.137635	0.0420477	1.87227	1.88896	0.11375	112	141.333	57.8734	0.949153	0.97013	0.12921
ZP591	yHDPN15		Saccharomyces kudriavzevii	EU	5g/L Histidine	0		NA	NA	NA	NA	NA	NA	NA	NA	NA	NA	NA	NA	NA	NA	NA
ZP591	yHDPN15		Saccharomyces kudriavzevii	EU	1.4M NaCl	0		NA	NA	NA	NA	NA	NA	NA	NA	NA	NA	NA	NA	NA	NA	NA
ZP591	yHDPN15		Saccharomyces kudriavzevii	EU	2mM H2O2	0		NA	NA	NA	NA	NA	NA	NA	NA	NA	NA	NA	NA	NA	NA	NA
ZP591	yHDPN15		Saccharomyces kudriavzevii	EU	2.5% Glycerol	1		159.699	159.699	NA	0.0174238	0.0174238	NA	0.0600716	0.0600716	NA	1.31	1.31	NA	0.0069817	0.0069817	NA
ZP620	FM1059		Saccharomyces kudriavzevii	EU	2% 4°C Glucose	3		0	0	0	0	0	0	0	0	0	0	0	0	0	0	0
ZP620	FM1059		Saccharomyces kudriavzevii	EU	2% 10°C Glucose	3		96.7565	89.4949	22.12	0.045164	0.0486308	0.0186666	1.22516	1.02876	0.3549	163	154.533	75.059	1.19915	1.05875	0.368512
ZP620	FM1059		Saccharomyces kudriavzevii	EU	2% 22°C Glucose	3		29.3422	29.7381	0.718356	0.159586	0.160829	0.00409877	1.20327	1.2	0.0792781	94.5	115.9	37.326	0.800847	0.806862	0.0378876
ZP620	FM1059		Saccharomyces kudriavzevii	EU	2% 30°C Glucose	3		21.3066	22.497	4.39421	0.109553	0.0939484	0.027859	0.830219	0.873804	0.13816	57.3	54.8	8.72296	0.369773	0.400193	0.113131
ZP620	FM1059		Saccharomyces kudriavzevii	EU	2% 37°C Glucose	3		0	0	0	0	0	0	0	0	0	0	0	0	0	0	0
ZP620	FM1059		Saccharomyces kudriavzevii	EU	2% 22°C Maltose	3		43.7465	44.7625	4.25478	0.0657975	0.0623026	0.00733391	1.44121	1.28774	0.26666	66	85.2	64.3842	0.541131	0.55138	0.280374
ZP620	FM1059		Saccharomyces kudriavzevii	EU	2% 22°C Maltotriose	3		24.0081	23.6539	3.81325	0.0333743	0.0332595	0.00454027	0.471578	0.456312	0.0505926	27.8	35.9333	20.2636	0.235593	0.240738	0.0712719
ZP620	FM1059		Saccharomyces kudriavzevii	EU	2% 22°C Fructose	3		30.1655	30.2395	5.50309	0.120863	0.119614	0.0155677	1.28303	1.24096	0.134073	104	110.6	33.5899	0.783443	0.773627	0.0844022
ZP620	FM1059		Saccharomyces kudriavzevii	EU	0.1% 22°C Fructose	3		28.718	29.9573	3.50968	0.0799901	0.0808167	0.0250064	0.443085	0.49593	0.0928143	40.5	44.5	13.2605	0.316042	0.311856	0.0336536
ZP620	FM1059		Saccharomyces kudriavzevii	EU	2% 22°C Sucrose	3		31.2818	31.3858	2.51061	0.143122	0.141312	0.00497001	1.27341	1.29045	0.152043	105	117.4	35.0839	0.836738	0.820679	0.0502068
ZP620	FM1059		Saccharomyces kudriavzevii	EU	2% 22°C Raffinose	3		35.6611	39.2118	8.68243	0.067791	0.0787405	0.022705	1.051	0.98539	0.208086	50.4	76.3333	53.6292	0.427119	0.498491	0.210576
ZP620	FM1059		Saccharomyces kudriavzevii	EU	0.1% 22°C Raffinose	2		102.76	102.76	20.7953	0.0333902	0.0333902	0.0134646	0.18006	0.18006	0.0177499	5.025	5.025	3.01935	0.0313255	0.0313255	0.00966474
ZP620	FM1059		Saccharomyces kudriavzevii	EU	2% 22°C Galactose	3		47.7745	47.3668	9.19209	0.0931961	0.0964887	0.00833932	1.11583	1.23319	0.341488	97.5	88.3333	46.9264	0.692841	0.603345	0.252967
ZP620	FM1059		Saccharomyces kudriavzevii	EU	0.4% 22°C Galactose	3		46.783	46.1459	2.64887	0.104308	0.0909625	0.0239558	0.700227	0.58376	0.241822	39.8	48.6	35.3317	0.337288	0.318435	0.158172
ZP620	FM1059		Saccharomyces kudriavzevii	EU	0.2% 22°C Galactose	3		42.6691	44.3891	3.63878	0.0803684	0.0656948	0.0341575	0.427135	0.372166	0.167217	22.8	32.48	29.0173	0.19322	0.206131	0.134832
ZP620	FM1059		Saccharomyces kudriavzevii	EU	0.1% 22°C Galactose	3		45.4405	48.2186	7.29702	0.0271975	0.0371215	0.0234375	0.190059	0.235637	0.12603	9.68	20.08	22.5012	0.0793659	0.121161	0.108767
ZP620	FM1059		Saccharomyces kudriavzevii	EU	2% 22°C Melibiose	3		57.0032	54.7073	5.79622	0.014076	0.0145935	0.00496451	0.141628	0.147573	0.0108218	5.13	6.99667	3.64777	0.0420607	0.047081	0.0109958
ZP620	FM1059		Saccharomyces kudriavzevii	EU	0.1% 22°C Melibiose	1		105.647	105.647	NA	0.0119126	0.0119126	NA	0.109196	0.109196	NA	4.83	4.83	NA	0.0257417	0.0257417	NA
ZP620	FM1059		Saccharomyces kudriavzevii	EU	2% 22°C Mannose	2		64.6638	64.6638	3.75264	0.0943207	0.0943207	0.00225155	1.08363	1.08363	0.385456	64.55	64.55	31.1834	0.404997	0.404997	0.0799616
ZP620	FM1059		Saccharomyces kudriavzevii	EU	2% 22°C Xylose	3		30.8401	27.0971	7.22313	0.0171425	0.0194222	0.00727612	0.22019	0.219373	0.019151	13	15.6467	8.25461	0.106586	0.105301	0.0280698
ZP620	FM1059		Saccharomyces kudriavzevii	EU	2% 22°C Arabinose	1		50.6603	50.6603	NA	0.00955656	0.00955656	NA	0.147189	0.147189	NA	11.3	11.3	NA	0.0602239	0.0602239	NA
ZP620	FM1059		Saccharomyces kudriavzevii	EU	30% Must Juice	3		55.6125	51.3871	9.05614	0.128207	0.136947	0.0280443	1.86689	1.85384	0.0359081	96.6	128.167	65.9799	0.818644	0.864588	0.203593
ZP620	FM1059		Saccharomyces kudriavzevii	EU	5g/L Histidine	1		137.75	137.75	NA	0.240137	0.240137	NA	1.46093	1.46093	NA	55	55	NA	0.293125	0.293125	NA
ZP620	FM1059		Saccharomyces kudriavzevii	EU	1.4M NaCl	0		NA	NA	NA	NA	NA	NA	NA	NA	NA	NA	NA	NA	NA	NA	NA
ZP620	FM1059		Saccharomyces kudriavzevii	EU	2mM H2O2	0		NA	NA	NA	NA	NA	NA	NA	NA	NA	NA	NA	NA	NA	NA	NA
ZP620	FM1059		Saccharomyces kudriavzevii	EU	2.5% Glycerol	2		86.5112	86.5112	16.7032	0.017302	0.017302	0.000369659	0.166744	0.166744	0.0601427	6.71	6.71	5.64271	0.0396636	0.0396636	0.0245543
ZP960	yHDPN432		Saccharomyces arboricola	Oceania	2% 4°C Glucose	3		190.543	179.805	42.5846	0.016086	0.0159751	0.000274674	1.76516	1.78492	0.164497	406	385.333	110.46	2.5795	2.72084	0.551037
ZP960	yHDPN432		Saccharomyces arboricola	Oceania	2% 10°C Glucose	3		63.8631	57.0853	19.0378	0.0423066	0.0317417	0.0210237	0.936533	0.731127	0.499728	148	118.6	83.0968	0.975307	0.810959	0.544387
ZP960	yHDPN432		Saccharomyces arboricola	Oceania	2% 22°C Glucose	3		24.7151	24.7574	2.19043	0.146158	0.147265	0.00413717	1.26664	1.3711	0.263101	135	136.833	46.2772	0.980636	0.954306	0.167279
ZP960	yHDPN432		Saccharomyces arboricola	Oceania	2% 30°C Glucose	3		21.0515	18.4181	5.02307	0.170053	0.153884	0.0540228	1.00458	1.09197	0.236879	66.6	79.6333	25.4857	0.564407	0.554774	0.0320673
ZP960	yHDPN432		Saccharomyces arboricola	Oceania	2% 37°C Glucose	3		0	0	0	0	0	0	0	0	0	0	0	0	0	0	0
ZP960	yHDPN432		Saccharomyces arboricola	Oceania	2% 22°C Maltose	1		122.217	122.217	NA	0.032571	0.032571	NA	0.238012	0.238012	NA	10.6	10.6	NA	0.0564932	0.0564932	NA
ZP960	yHDPN432		Saccharomyces arboricola	Oceania	2% 22°C Maltotriose	3		24.7308	19.8181	14.8575	0.0438675	0.0385927	0.0125004	0.40819	0.429586	0.0396369	26.5	36.0333	18.1825	0.224576	0.243352	0.053572
ZP960	yHDPN432		Saccharomyces arboricola	Oceania	2% 22°C Fructose	3		29.967	31.9215	8.2367	0.176567	0.180404	0.0145488	1.16298	1.14252	0.352822	87.1	120.567	87.6316	0.738136	0.7861	0.364791
ZP960	yHDPN432		Saccharomyces arboricola	Oceania	0.1% 22°C Fructose	3		28.9548	28.1228	4.59845	0.0727114	0.0800638	0.0202314	0.532605	0.53171	0.0812471	43.8	49.9667	23.3684	0.371186	0.341198	0.081997
ZP960	yHDPN432		Saccharomyces arboricola	Oceania	2% 22°C Sucrose	3		34.8943	34.3711	8.84826	0.164746	0.178602	0.0537999	1.24649	1.22324	0.0613133	99.4	113.7	38.2124	0.836738	0.791188	0.0838231
ZP960	yHDPN432		Saccharomyces arboricola	Oceania	2% 22°C Raffinose	3		49.9668	50.2583	7.30392	0.114704	0.114034	0.00702185	0.795325	0.791411	0.132027	50	56.6333	15.179	0.394386	0.397772	0.0108849
ZP960	yHDPN432		Saccharomyces arboricola	Oceania	0.1% 22°C Raffinose	2		109.126	109.126	54.3048	0.0201696	0.0201696	0.0215808	0.0985161	0.0985161	0.099412	2.1995	2.1995	2.19274	0.0127429	0.0127429	0.010243
ZP960	yHDPN432		Saccharomyces arboricola	Oceania	2% 22°C Galactose	3		44.8728	43.4864	2.72517	0.104388	0.104733	0.000795125	1.60213	1.57738	0.0449479	92.5	119.2	61.9287	0.758404	0.802486	0.191922
ZP960	yHDPN432		Saccharomyces arboricola	Oceania	0.4% 22°C Galactose	3		39.7505	39.4807	1.93625	0.112793	0.113389	0.00308055	0.937334	0.981819	0.381666	63	92.6	72.2972	0.516534	0.595498	0.305445
ZP960	yHDPN432		Saccharomyces arboricola	Oceania	0.2% 22°C Galactose	3		41.5957	39.8655	4.80739	0.10466	0.0934004	0.0262099	0.622025	0.632788	0.236875	40.3	60.2	51.8009	0.330418	0.381714	0.231162
ZP960	yHDPN432		Saccharomyces arboricola	Oceania	0.1% 22°C Galactose	3		36.441	37.2161	3.70442	0.0947113	0.0837921	0.0297393	0.537916	0.528398	0.0917681	35	47.8333	32.7909	0.286964	0.312938	0.129587
ZP960	yHDPN432		Saccharomyces arboricola	Oceania	2% 22°C Melibiose	1		70.3858	70.3858	NA	0.0198424	0.0198424	NA	0.099468	0.099468	NA	10.1	10.1	NA	0.0538284	0.0538284	NA
ZP960	yHDPN432		Saccharomyces arboricola	Oceania	0.1% 22°C Melibiose	0		NA	NA	NA	NA	NA	NA	NA	NA	NA	NA	NA	NA	NA	NA	NA
ZP960	yHDPN432		Saccharomyces arboricola	Oceania	2% 22°C Mannose	3		41.3818	41.8959	2.3229	0.129273	0.130291	0.00390872	1.51806	1.46531	0.199275	88.1	123.867	72.2288	0.722328	0.824616	0.244096
ZP960	yHDPN432		Saccharomyces arboricola	Oceania	2% 22°C Xylose	3		29.9595	32.7781	6.6103	0.0356466	0.0337775	0.00659318	0.37724	0.381458	0.0101251	21.4	27.8333	14.1896	0.181356	0.18799	0.0441017
ZP960	yHDPN432		Saccharomyces arboricola	Oceania	2% 22°C Arabinose	1		131.91	131.91	NA	0.0334112	0.0334112	NA	0.273546	0.273546	NA	8.67	8.67	NA	0.0462072	0.0462072	NA
ZP960	yHDPN432		Saccharomyces arboricola	Oceania	30% Must Juice	3		47.9103	53.313	9.79936	0.20722	0.209735	0.0978546	1.92106	1.93935	0.0826022	106	140.233	76.6183	0.898305	0.94143	0.254894
ZP960	yHDPN432		Saccharomyces arboricola	Oceania	5g/L Histidine	0		NA	NA	NA	NA	NA	NA	NA	NA	NA	NA	NA	NA	NA	NA	NA
ZP960	yHDPN432		Saccharomyces arboricola	Oceania	1.4M NaCl	0		NA	NA	NA	NA	NA	NA	NA	NA	NA	NA	NA	NA	NA	NA	NA
ZP960	yHDPN432		Saccharomyces arboricola	Oceania	2mM H2O2	0		NA	NA	NA	NA	NA	NA	NA	NA	NA	NA	NA	NA	NA	NA	NA
ZP960	yHDPN432		Saccharomyces arboricola	Oceania	2.5% Glycerol	3		92.3522	74.323	33.022	0.0276631	0.0294935	0.00644989	0.348735	0.307576	0.136101	15	12.2333	8.87938	0.103393	0.0831231	0.0569058
ZP964	yHDPN433		Saccharomyces uvarum	Australasia	2% 4°C Glucose	3		142.851	139.995	24.787	0.0224054	0.0208712	0.00316444	1.73975	1.7304	0.0417947	513	496.667	47.648	3.75424	3.60209	0.692692
ZP964	yHDPN433		Saccharomyces uvarum	Australasia	2% 10°C Glucose	3		65.0556	59.078	10.6143	0.0663024	0.0638521	0.0104884	1.44182	1.38002	0.161778	257	248.667	21.7332	1.89831	1.80592	0.356495
ZP964	yHDPN433		Saccharomyces uvarum	Australasia	2% 22°C Glucose	3		26.7413	26.9143	5.12868	0.168071	0.171002	0.0110896	1.18439	1.21084	0.154635	114	122.7	40.6543	0.890034	0.856755	0.129241
ZP964	yHDPN433		Saccharomyces uvarum	Australasia	2% 30°C Glucose	2		36.1463	36.1463	51.1186	0.0211545	0.0211545	0.0167688	0.246069	0.246069	0.044763	6.27	6.27	4.52548	0.0518305	0.0518305	0.0365059
ZP964	yHDPN433		Saccharomyces uvarum	Australasia	2% 37°C Glucose	3		0	0	0	0	0	0	0	0	0	0	0	0	0	0	0
ZP964	yHDPN433		Saccharomyces uvarum	Australasia	2% 22°C Maltose	3		22.8881	30.284	13.792	0.0195019	0.0207284	0.00403443	0.263308	0.299115	0.0839533	15.5	19.8333	10.3074	0.131356	0.133812	0.033441
ZP964	yHDPN433		Saccharomyces uvarum	Australasia	2% 22°C Maltotriose	3		12.3981	14.446	10.7889	0.0202879	0.0248134	0.00820107	0.347583	0.387615	0.133894	24.6	31.0333	21.0025	0.208475	0.204573	0.0879023
ZP964	yHDPN433		Saccharomyces uvarum	Australasia	2% 22°C Fructose	3		28.2208	27.1507	2.01786	0.172471	0.159441	0.024602	1.2156	1.22823	0.0808951	108	120.233	37.1909	0.863386	0.839173	0.0620711
ZP964	yHDPN433		Saccharomyces uvarum	Australasia	0.1% 22°C Fructose	3		22.4884	22.9122	2.28372	0.0574531	0.0806663	0.063276	0.537846	0.504191	0.136372	52.1	47.4667	19.0768	0.340025	0.332941	0.112294
ZP964	yHDPN433		Saccharomyces uvarum	Australasia	2% 22°C Sucrose	3		24.5467	26.4625	6.25156	0.115374	0.110918	0.0235951	1.07007	1.07266	0.0248603	83.4	101.333	38.017	0.70678	0.699802	0.0767097
ZP964	yHDPN433		Saccharomyces uvarum	Australasia	2% 22°C Raffinose	3		34.5854	33.6883	2.30406	0.0656332	0.0803407	0.0347622	0.85408	0.80151	0.315149	59	71.4667	50.4683	0.5	0.469901	0.223526
ZP964	yHDPN433		Saccharomyces uvarum	Australasia	0.1% 22°C Raffinose	3		80.2	77.9497	5.09983	0.0204061	0.0225157	0.00426179	0.119347	0.238873	0.209036	2.71	11.1933	14.9019	0.0229661	0.0648589	0.0749237
ZP964	yHDPN433		Saccharomyces uvarum	Australasia	2% 22°C Galactose	3		42.5301	43.6896	2.92781	0.120804	0.118168	0.0058112	1.42001	1.34857	0.173371	87.5	102.033	32.2568	0.717409	0.710931	0.0335871
ZP964	yHDPN433		Saccharomyces uvarum	Australasia	0.4% 22°C Galactose	3		39.6821	39.2877	3.99219	0.134855	0.103953	0.0571999	0.877579	0.784363	0.2994	56.6	59.8	13.1943	0.479661	0.449109	0.177335
ZP964	yHDPN433		Saccharomyces uvarum	Australasia	0.2% 22°C Galactose	3		35.2695	37.1364	6.8763	0.0882546	0.0806156	0.0370131	0.464835	0.455886	0.0684107	34.3	39.1667	18.4868	0.290678	0.267271	0.0652987
ZP964	yHDPN433		Saccharomyces uvarum	Australasia	0.1% 22°C Galactose	3		38.0538	38.7494	2.01982	0.0724591	0.0680652	0.0229488	0.406266	0.428398	0.0747125	27	36.2333	19.468	0.228814	0.243507	0.0627612
ZP964	yHDPN433		Saccharomyces uvarum	Australasia	2% 22°C Melibiose	3		47.2542	47.3736	3.17277	0.013165	0.0132422	0.00127724	0.134154	0.168952	0.066034	4.94	9.22333	7.68898	0.0405029	0.058735	0.0326811
ZP964	yHDPN433		Saccharomyces uvarum	Australasia	0.1% 22°C Melibiose	2		74.7351	74.7351	4.07391	0.0206689	0.0206689	3.70531e-05	0.2253	0.2253	0.164628	12.21	12.21	13.9866	0.068722	0.068722	0.0693827
ZP964	yHDPN433		Saccharomyces uvarum	Australasia	2% 22°C Mannose	3		45.9664	47.0963	7.54591	0.107366	0.109137	0.0114906	1.2875	1.23796	0.137789	79.3	94.2667	53.8337	0.672034	0.632877	0.210204
ZP964	yHDPN433		Saccharomyces uvarum	Australasia	2% 22°C Xylose	3		20.3878	19.341	7.65055	0.0205047	0.0234001	0.00903268	0.29892	0.313165	0.123277	19.7	25.9333	19.7039	0.166949	0.168526	0.0865151
ZP964	yHDPN433		Saccharomyces uvarum	Australasia	2% 22°C Arabinose	2		85.1305	85.1305	9.54598	0.0155462	0.0155462	0.00143738	0.154217	0.154217	0.108107	7.62	7.62	9.44695	0.0420893	0.0420893	0.0482575
ZP964	yHDPN433		Saccharomyces uvarum	Australasia	30% Must Juice	3		32.0809	33.1799	4.1576	0.121423	0.120457	0.0170719	2.06971	2.08282	0.0431466	136	175.333	72.5006	1.15254	1.20232	0.159096
ZP964	yHDPN433		Saccharomyces uvarum	Australasia	5g/L Histidine	1		105.585	105.585	NA	0.487857	0.487857	NA	1.51021	1.51021	NA	113	113	NA	0.602239	0.602239	NA
ZP964	yHDPN433		Saccharomyces uvarum	Australasia	1.4M NaCl	0		NA	NA	NA	NA	NA	NA	NA	NA	NA	NA	NA	NA	NA	NA	NA
ZP964	yHDPN433		Saccharomyces uvarum	Australasia	2mM H2O2	0		NA	NA	NA	NA	NA	NA	NA	NA	NA	NA	NA	NA	NA	NA	NA
ZP964	yHDPN433		Saccharomyces uvarum	Australasia	2.5% Glycerol	3		54.2088	47.5215	25.2671	0.0257766	0.023771	0.00381063	0.231975	0.276946	0.08456	12.9	16.1367	9.85216	0.109322	0.107473	0.0384485
1These strains are monosporic derivatives of the listed synonyms.
*All media are done with Minimal Media (1.7g/L Yeast Nitrogen Base without aminoacids and without Ammonium Sulfate, 5g/L ammonium sulfate ). When sugar is not indicated, it means 2% glucose was added. When temperature is not indicated, it means 22°C was tested.
spec.growth.median = median (n=#successful replicates) of the maximum exponential growth rates ( (ln(OD2)-ln(OD1))/(T2-T1) ) achieved by the sample in the course of the independent growth experiments
spec.growth.mean = average (n=#successful replicates) of the maximum exponential growth rates ( (ln(OD2)-ln(OD1))/(T2-T1) ) achieved by the sample in the course of the independent growth experiments
spec.growth.sd = standard deviation (n=#successful replicates) of the maximum exponential growth rates achieved by the sample in the course of the independent growth experiments
ODmax.median = median (n=#successful replicates) of the estimated growth plateaus achieved by the sample of independent growth experiments
ODmax.mean = average (n=#successful replicates) of the estimated growth plateaus achieved by the sample of independent growth experiments
ODmax.sd = standard deviation (n=#successful replicates) of the estimated growth plateaus achieved by the sample of independent growth experiments
lag.time.median = median (n=#successful replicates) of the time period prior to observable growth from independent experiments
lag.time.mean = average (n=#successful replicates) of the time period prior to observable growth from independent experiments
lag.time.sd = standard deviation (n=#successful replicates) of the time period prior to observable growth from independent experiments
AUC.median = median (n=#successful replicates) of the area under the curve
AUC.mean = average (n=#successful replicates) of the area under the curve
AUC.sd = standard deviation (n=#successful replicates) of the area under the curve
AUC/Time.median = because some experiments took longer, median (n=#succesful replicates) of the area under the curve normalized by the time of the experiment
AUC/Time.mean = because some experiments took longer, average (n=#succesful replicates) of the area under the curve normalized by the time of the experiment
AUC/Time.sd = because some experiments took longer, standard deviation (n=#succesful replicates) of the area under the curve normalized by the time of the experiment
